# Genetic potential for aerobic respiration and denitrification in globally distributed respiratory endosymbionts

**DOI:** 10.1101/2024.02.19.580942

**Authors:** Daan R. Speth, Linus M. Zeller, Jon S. Graf, Will A. Overholt, Kirsten Küsel, Jana Milucka

## Abstract

The endosymbiont *Candidatus* Azoamicus ciliaticola generates ATP for its eukaryotic host, an anaerobic ciliate of the Plagiopylea class, fulfilling a function analogous to mitochondria in other eukaryotic cells. The discovery of this respiratory endosymbiosis has major implications for both evolutionary history and ecology of microbial eukaryotes. However, with only a single species described, knowledge of its environmental distribution and diversity is limited. Here we report four new complete, circular metagenome assembled genomes (cMAGs) representing respiratory endosymbionts inhabiting groundwater in California, Ohio, and Germany. These cMAGs form two lineages comprising a monophyletic clade within the uncharacterized gammaproteobacterial order UBA6186, enabling evolutionary analysis of their key protein complexes. Strikingly, all four novel cMAGs encode a cytochrome *cbb_3_* oxidase, which indicates the capacity for both aerobic and anaerobic respiration. Accordingly, we detect these respiratory endosymbionts in diverse habitats worldwide, thus significantly expanding the ecological scope of this respiratory symbiosis.

## Supplemental Table 1 for "Genetic potential for aerobic respiration and denitrification in globally distributed respiratory endosymbionts"

### Sheet: Sheet1
A_ciliaticola_genbank_ID	Ca. A. viridis	Ca. A. soli	Ca. A. ciliaticola	Ca. A. agrarius	Ca. A. aquiferis	gene	annotation	classification	upset_classification	KEGG ID	KEGG function	COG ID	COG function	Pfam ID	Pfam function
CAB3976225.1	0	0	0	21	19	tsaD	tRNA (adenosine(37)-N6)-threonylcarbamoyltransferase complex transferase subunit TsaD	Translation	Protein synthesis and trafficking	K01409	N6-L-threonylcarbamoyladenine synthase [EC:2.3.1.234]	COG0533	tRNA A37 threonylcarbamoyltransferase TsaD (TsaD) (PDB:3ENO) (PUBMED:23072323;21285948;32385138)	PF00814.28	tRNA N6-adenosine threonylcarbamoyltransferase
CAB3976226.1	1	1	1	22	20	rpsU	30S ribosomal protein S21	30S ribosomal proteins	Protein synthesis and trafficking	K02970	small subunit ribosomal protein S21	COG0828	Ribosomal protein S21 (RpsU) (PDB:4V4H)	PF01165.23	Ribosomal protein S21
CAB3976227.1	2	2	2	23	21	dnaG	DNA primase	Replication	Replication and transcription	K02316	DNA primase [EC:2.7.7.101]	COG0358	DNA primase (bacterial type) (DnaG) (PDB:3B39) (PUBMED:28128549)	PF08275.14	DNA primase catalytic core, N-terminal domain
CAB3976228.1	3	3	3	24	22	rpoD	RNA polymerase sigma factor RpoD	Transcription	Replication and transcription	K03086	RNA polymerase primary sigma factor	COG0568	DNA-directed RNA polymerase, sigma subunit (sigma70/sigma32) (RpoD) (PDB:1SIG)	PF04539.19	Sigma-70 region 3
CAB3976229.1	4	4	4	284	286	menA/ubiA	1,4-dihydroxy-2-naphthoate octaprenyltransferase	quinone biosynthesis	Biosynthesis	K02548	1,4-dihydroxy-2-naphthoate polyprenyltransferase [EC:2.5.1.74]	COG1575	1,4-dihydroxy-2-naphthoate polyprenyltransferase (MenA)	PF01040.21	UbiA prenyltransferase family
CAB3976231.1	7	5	6	44	47	rplS	50S ribosomal protein L19	50S ribosomal proteins	Protein synthesis and trafficking	K02884	large subunit ribosomal protein L19	COG0335	Ribosomal protein L19 (RplS) (PDB:1VS6) (PUBMED:27941785)	PF01245.23	Ribosomal protein L19
CAB3976234.1	10	6	9	42	44	rpsP	30S ribosomal protein S16	30S ribosomal proteins	Protein synthesis and trafficking	K02959	small subunit ribosomal protein S16	COG0228	Ribosomal protein S16 (RpsP) (PDB:4V4H)	PF00886.22	Ribosomal protein S16
CAB3976235.1	11	7	10			hupB	DNA-binding protein	Transcription	Replication and transcription			COG0776	Bacterial nucleoid DNA-binding protein IHF-alpha (HimA) (PDB:1B8Z)	PF00216.24	Bacterial DNA-binding protein
CAB3976236.1	12	8	11			trpS	Tryptophan--tRNA ligase	tRNA ligase	Protein synthesis and trafficking	K01867	tryptophanyl-tRNA synthetaase [EC:6.1.1.2]	COG0180	Tryptophanyl-tRNA synthetase (TrpS) (PDB:3N9I)	PF00579.28	tRNA synthetases class I (W and Y)
CAB3976238.1	14	9	13	15	13	glyS	Glycine--tRNA ligase beta subunit	tRNA ligase	Protein synthesis and trafficking	K01879	glycyl-tRNA synthetase beta chain [EC:6.1.1.14]	COG0751	Glycyl-tRNA synthetase, beta subunit (GlyS)	PF02092.20	Glycyl-tRNA synthetase beta subunit
CAB3976239.1	15	10	14	16	14	glyQ	Glycine--tRNA ligase alpha subunit	tRNA ligase	Protein synthesis and trafficking	K01878	glycyl-tRNA synthetase alpha chain [EC:6.1.1.14]	COG0752	Glycyl-tRNA synthetase, alpha subunit (GlyQ) (PDB:1J5W)	PF02091.18	Glycyl-tRNA synthetase alpha subunit
CAB3976240.1	16	11	15	261	264	dnaB	Replicative DNA helicase	Replication	Replication and transcription	K02314	replicative DNA helicase [EC:5.6.2.3]	COG0305	Replicative DNA helicase (DnaB) (PDB:1B79)	PF03796.18	DnaB-like helicase C terminal domain
CAB3976241.1	17	12	16	260	263	rplI	50S ribosomal protein L9	50S ribosomal proteins	Protein synthesis and trafficking	K02939	large subunit ribosomal protein L9	COG0359	Ribosomal protein L9 (RplI) (PDB:1VS6) (PUBMED:27112601)	PF01281.22	Ribosomal protein L9, N-terminal domain
CAB3976242.1	18	13	17	259	262	rpsR	30S ribosomal protein S18	30S ribosomal proteins	Protein synthesis and trafficking	K02963	small subunit ribosomal protein S18	COG0238	Ribosomal protein S18 (RpsR) (PDB:4V4H)	PF01084.23	Ribosomal protein S18
CAB3976243.1	19	14	18	258	261	rpsF	30S ribosomal protein S6	30S ribosomal proteins	Protein synthesis and trafficking	K02990	small subunit ribosomal protein S6	COG0360	Ribosomal protein S6 (RpsF) (PDB:4V4H)	PF01250.20	Ribosomal protein S6
CAB3976244.1	20	15	19	17	15	fmt	Methionyl-tRNA formyltransferase	Translation	Protein synthesis and trafficking	K00604	methionyl-tRNA formyltransferase [EC:2.1.2.9]	COG0223	Methionyl-tRNA formyltransferase (Fmt) (PDB:1FMT)	PF00551.22	Formyl transferase
CAB3976245.1	21	16	20			def1	Peptide deformylase 1	Translation	Protein synthesis and trafficking	K01462	peptide deformylase [EC:3.5.1.88]	COG0242	Peptide deformylase (Def) (PDB:1BS4)	PF01327.24	Polypeptide deformylase
CAB3976246.1	23	17	21	325	330	fdxA	Ferredoxin family protein	Unclear	Other	K05524	ferredoxin	COG1146	NAD-dependent dihydropyrimidine dehydrogenase, PreA subunit (PreA)	PF11953.11	Domain of unknown function (DUF3470)
CAB3976247.1	24	18	22	318	320	rpmE	50S ribosomal protein L31	50S ribosomal proteins	Protein synthesis and trafficking	K02909	large subunit ribosomal protein L31	COG0254	Ribosomal protein L31 (RpmE) (PDB:1VS6)	PF01197.21	Ribosomal protein L31
CAB3976248.1	26	19	23	344	349	gyrB	DNA topoisomerase (ATP-hydrolyzing) subunit B	Replication	Replication and transcription	K02470	DNA gyrase subunit B [EC:5.6.2.2]	COG0187	DNA gyrase/topoisomerase IV, subunit B (GyrB) (PDB:1EI1)	PF00204.28	DNA gyrase B
		20		195	198		hypothetical protein	unknown	Other					PF05140.17	ResB-like family
		21		196	199		ABC-type transport system involved in cytochrome c biogenesis, permease component (CcmC)	Transporter	Other			COG0755	ABC-type transport system involved in cytochrome c biogenesis, permease component (CcmC)	PF01578.23	Cytochrome C assembly protein
	212	22		267	270	ccoS	Cbb3-type cytochrome oxidase assembly protein CcoS	Complex IV	Respiration					PF03597.18	Cytochrome oxidase maturation protein cbb3-type
	205	23		273	276	ccoN	cytochrome c oxidase cbb3-type subunit I [EC:7.1.1.9]	Complex IV	Respiration	K00404	cytochrome c oxidase cbb3-type subunit I [EC:7.1.1.9]	COG3278	Cbb3-type cytochrome oxidase, subunit 1 (CcoN) (PDB:3MK7)	PF00115.23	Cytochrome C and Quinol oxidase polypeptide I
	206	24		272	275	ccoO	cytochrome c oxidase cbb3-type subunit II	Complex IV	Respiration	K00405	cytochrome c oxidase cbb3-type subunit II	COG2993	Cbb3-type cytochrome oxidase, cytochrome c subunit FixO (CcoO) (PDB:3MK7)	PF02433.18	Cytochrome C oxidase, mono-heme subunit/FixO
	208	25		270	273	ccoP	cytochrome c oxidase cbb3-type subunit III	Complex IV	Respiration	K00406	cytochrome c oxidase cbb3-type subunit III	COG2010	Cytochrome c, mono- and diheme variants (CccA) (PDB:1A2S)	PF13442.9	Cytochrome C oxidase, cbb3-type, subunit III
	209	26		269	272		ferredoxin-type protein NapH	Complex IV associated	Respiration	K02574	ferredoxin-type protein NapH	COG0348	Polyferredoxin NapH (NapH) (PUBMED:27322068)	PF13746.9	4Fe-4S dicluster domain
	210	27		268	271		P-type Cu2+ transporter	Complex IV associated	Respiration	K01533	P-type Cu2+ transporter [EC:7.2.2.9]	COG2217	Cation-transporting P-type ATPase (ZntA) (PDB:4BBJ)	PF00122.23	E1-E2 ATPase
	211	28		266	269		uncharacterized protein	Complex IV associated	Respiration	K09792	uncharacterized protein	COG2836	Uncharacterized membrane protein, DsbD domain (DsbD) (PUBMED:17768248)	PF13386.9	Cytochrome C biogenesis protein transmembrane region
CAB3976249.1	27	29	24	263	266	rlmB	23S rRNA (guanosine(2251)-2'-O)-methyltransferase RlmB	Translation	Protein synthesis and trafficking	K03218	23S rRNA (guanosine2251-2'-O)-methyltransferase [EC:2.1.1.185]	COG0566	tRNA G18 (ribose-2'-O)-methylase SpoU (SpoU) (PDB:1GZ0)	PF00588.22	SpoU rRNA Methylase family
CAB3976250.1	28	30	25	280	282	ubiB	ubiquinone biosynthesis regulatory protein kinase UbiB	quinone biosynthesis	Biosynthesis	K03688	ubiquinone biosynthesis protein	COG0661	Predicted protein kinase regulating ubiquinone biosynthesis, AarF/ABC1/UbiB family (AarF) (PDB:4PED)	PF03109.19	ABC1 atypical kinase-like domain
CAB3976251.1	29	31	26	282	284	-	hypothetical protein	Unknown	Other			COG1082	Sugar phosphate isomerase/epimerase (YcjR) (PDB:3KTC) (PUBMED:30742415)
CAB3976252.1	30	32	27	283	285	aroB	3-dehydroquinate synthase	Amino acid biosynthesis	Biosynthesis	K01735	3-dehydroquinate synthase [EC:4.2.3.4]	COG0337	3-dehydroquinate synthetase (AroB) (PDB:3ZOK)	PF01761.23	3-dehydroquinate synthase
CAB3976253.1	31	33	28	63	67	yflS	anion permease	Transporter	Other	K03319	divalent anion:Na+ symporter, DASS family	COG0471	Di- and tricarboxylate antiporter (CitT) (PDB:4F35)	PF00939.22	Sodium:sulfate symporter transmembrane region
CAB3976255.1	33	34	30	328	332	rsmA	Ribosomal RNA small subunit methyltransferase A	Translation	Protein synthesis and trafficking	K02528	16S rRNA (adenine1518-N6/adenine1519-N6)-dimethyltransferase [EC:2.1.1.182]	COG0030	16S rRNA A1518 and A1519 N6-dimethyltransferase RsmA/KsgA/DIM1 (may also have DNA glycosylase/AP lyase activity) (RsmA) (PDB:1QYR)	PF00398.23	Ribosomal RNA adenine dimethylase
CAB3976256.1	34	35	31	327	331	surA	Weak homology to prolyl isomerase of Buchnera sp (25%) or chaperone surA (21%)	Unknown	Other					PF09312.14	SurA N-terminal domain
CAB3976257.1	37	36	32	345	350	dnaN	DNA polymerase III subunit beta	Replication	Replication and transcription	K02338	DNA polymerase III subunit beta [EC:2.7.7.7]	COG0592	DNA polymerase III sliding clamp (beta) subunit, PCNA homolog (DnaN) (PDB:1JQJ)	PF02767.19	DNA polymerase III beta subunit, central domain
CAB3976258.1	38	37	33	346	351	dnaA	Chromosomal replication initiator protein DnaA	Replication	Replication and transcription	K02313	chromosomal replication initiator protein	COG0593	Chromosomal replication initiation ATPase DnaA (DnaA) (PDB:1L8Q)	PF00308.21	Bacterial dnaA protein
		38					hypothetical protein	Unknown	Other
	41	39		2			hypothetical protein	Unknown	Other	K08998	uncharacterized protein	COG0759	Membrane-anchored protein YidD, putatitve component of membrane protein insertase Oxa1/YidC/SpoIIIJ (YidD)	PF01809.21	Putative membrane protein insertion efficiency factor
		40					hypothetical protein	Unknown	Other
CAB3976262.1	42	41	36	3	1	yidC	Membrane protein insertase YidC	Protein homeostasis	Protein synthesis and trafficking	K03217	YidC/Oxa1 family membrane protein insertase	COG0706	Membrane protein insertase Oxa1/YidC/SpoIIIJ (YidC) (PDB:3WO6)	PF14849.9	YidC periplasmic domain
CAB3976263.1	43	42	37	4	2	mnmE	tRNA uridine-5-carboxymethylaminomethyl(34) synthesis GTPase MnmE	Translation	Protein synthesis and trafficking	K03650	tRNA modification GTPase [EC:3.6.-.-]	COG0486	tRNA U34 5-carboxymethylaminomethyl modifying GTPase MnmE/TrmE (MnmE)	PF10396.12	GTP-binding protein TrmE N-terminus
CAB3976264.1	44	43	38	5	3	mnmG	tRNA uridine-5-carboxymethylaminomethyl(34) synthesis enzyme MnmG	Translation	Protein synthesis and trafficking	K03495	tRNA uridine 5-carboxymethylaminomethyl modification enzyme	COG0445	tRNA U34 5-carboxymethylaminomethyl modifying enzyme MnmG/GidA (MnmG) (PDB:2ZXH)	PF01134.25	Glucose inhibited division protein A
CAB3976265.1	45	44	39	6	4	atpI	F0F1 ATP synthase accessory factor atpI	Complex V	Respiration					PF03899.18	ATP synthase I chain
CAB3976266.1	46	45	40	7	5	atpB	F0F1 ATP synthase subunit A	Complex V	Respiration	K02108	F-type H+-transporting ATPase subunit a	COG0356	FoF1-type ATP synthase, membrane subunit a (AtpB) (PUBMED:22931285)	PF00119.23	ATP synthase A chain
CAB3976267.1	47	46	41	8	6	atpE	F0F1 ATP synthase subunit C	Complex V	Respiration	K02110	F-type H+-transporting ATPase subunit c	COG0636	FoF1-type ATP synthase, membrane subunit c/Archaeal/vacuolar-type H+-ATPase, subunit K (AtpE) (PDB:1C17)	PF00137.24	ATP synthase subunit C
CAB3976268.1	48	47	42	9	7	atpF	F0F1 ATP synthase subunit B	Complex V	Respiration	K02109	F-type H+-transporting ATPase subunit b	COG0711	FoF1-type ATP synthase, membrane subunit b or b' (AtpF) (PDB:1B9U)	PF00430.21	ATP synthase B/B' CF(0)
CAB3976269.1	49	48	43	10	8	atpH	F0F1 ATP synthase subunit delta	Complex V	Respiration	K02113	F-type H+-transporting ATPase subunit delta	COG0712	FoF1-type ATP synthase, delta subunit (AtpH) (PDB:1ABV)	PF00213.21	ATP synthase delta (OSCP) subunit
CAB3976270.1	50	49	44	11	9	atpA	F0F1 ATP synthase subunit alpha	Complex V	Respiration	K02111	F-type H+/Na+-transporting ATPase subunit alpha [EC:7.1.2.2 7.2.2.1]	COG0056	FoF1-type ATP synthase, alpha subunit (AtpA) (PDB:3OAA)	PF00006.28	ATP synthase alpha/beta family, nucleotide-binding domain
CAB3976271.1	51	50	45	12	10	atpG	F0F1 ATP synthase subunit gamma	Complex V	Respiration	K02115	F-type H+-transporting ATPase subunit gamma	COG0224	FoF1-type ATP synthase, gamma subunit (AtpG) (PDB:3OAA) (PUBMED:15326535)	PF00231.22	ATP synthase
CAB3976272.1	52	51	46	13	11	atpD	F0F1 ATP synthase subunit beta	Complex V	Respiration	K02112	F-type H+/Na+-transporting ATPase subunit beta [EC:7.1.2.2 7.2.2.1]	COG0055	FoF1-type ATP synthase, beta subunit (AtpD) (PDB:3OAA)	PF00006.28	ATP synthase alpha/beta family, nucleotide-binding domain
CAB3976273.1	53	52	47	14	12	atpC	F0F1 ATP synthase subunit epsilon	Complex V	Respiration	K02114	F-type H+-transporting ATPase subunit epsilon	COG0355	FoF1-type ATP synthase, epsilon subunit (AtpC) (PDB:3OAA) (PUBMED:29149348;30304218)	PF02823.19	ATP synthase, Delta/Epsilon chain, beta-sandwich domain
CAB3976275.1	55	53	49	342	347		Porin, phosphate selective	Unclear!	Other	K07221	phosphate-selective porin OprO and OprP	COG3746	Phosphate-selective porin (OprP) (PDB:2O4V)	PF07396.14	Phosphate-selective porin O and P
CAB3976276.1	56	54	50	341	346	cytc4	Cytochrome c4	Denitrification	Respiration	K17230	cytochrome subunit of sulfide dehydrogenase	COG2863	Cytochrome c553 (CytC553) (PDB:6Q2U)	PF00034.24	Cytochrome c
CAB3976277.1	57	55	51	194	197	narK	NarK family nitrate/nitrite MFS transporter	Transporter	Respiration	K02575	MFS transporter, NNP family, nitrate/nitrite transporter	COG2223	Nitrate/nitrite transporter NarK (NarK) (PDB:4JR9)	PF07690.19	Major Facilitator Superfamily
CAB3976278.1	58	56	52	193	196	narG	Nitrate reductase subunit alpha	Denitrification	Respiration	K00370	nitrate reductase / nitrite oxidoreductase, alpha subunit [EC:1.7.5.1 1.7.99.-]	COG5013	Nitrate reductase alpha subunit (NarG) (PDB:1Q16)	PF00384.25	Molybdopterin oxidoreductase
CAB3976279.1	59	57	53	192	195	narH	Nitrate reductase subunit beta	Denitrification	Respiration	K00371	nitrate reductase / nitrite oxidoreductase, beta subunit [EC:1.7.5.1 1.7.99.-]	COG1140	Nitrate reductase beta subunit (NarY) (PDB:1Y4Z)	PF13247.9	4Fe-4S dicluster domain
CAB3976280.1	60	58	54	191	194	narJ	Nitrate reductase molybdenum cofactor assembly chaperone	Denitrification	Respiration	K00373	nitrate reductase molybdenum cofactor assembly chaperone NarJ/NarW	COG2180	Nitrate reductase assembly protein NarJ, required for insertion of molybdenum cofactor (NarJ)	PF02613.18	Nitrate reductase delta subunit
CAB3976281.1	61	59	55	190	193	narI	respiratory nitrate reductase subunit gamma	Denitrification	Respiration	K00374	nitrate reductase gamma subunit [EC:1.7.5.1 1.7.99.-]	COG2181	Nitrate reductase gamma subunit (NarI) (PDB:1Y5L)	PF02665.17	Nitrate reductase gamma subunit
CAB3976282.1	62	60	56	189	192	narT	NarK/NasA family nitrate transporter	Transporter	Respiration	K02575	MFS transporter, NNP family, nitrate/nitrite transporter	COG2223	Nitrate/nitrite transporter NarK (NarK) (PDB:4JR9)	PF07690.19	Major Facilitator Superfamily
CAB3976283.1	63	61	57	188	191	moaA	GTP 3',8-cyclase	MoCo biosynthesis	Biosynthesis	K03639	GTP 3',8-cyclase [EC:4.1.99.22]	COG2896	GTP 3',8-cyclase (molybdenum cofactor biosynthesis protein MoaA) (MoaA) (PDB:1TV7)	PF06463.16	Molybdenum Cofactor Synthesis C
CAB3976284.1	64	62	58	187	190	moaC/moaB	bifunctional molybdenum cofactor biosynthesis protein MoaC/MoaB	MoCo biosynthesis	Biosynthesis	K03637	cyclic pyranopterin monophosphate synthase [EC:4.6.1.17]	COG0315	Molybdenum cofactor biosynthesis enzyme MoaC (MoaC) (PDB:1EKR) (PUBMED:32239579)	PF01967.24	MoaC family
CAB3976285.1	65	63	59	186	189	moeA	Molybdopterin molybdenumtransferase	MoCo biosynthesis	Biosynthesis	K03750	molybdopterin molybdotransferase [EC:2.10.1.1]	COG0303	Molybdopterin Mo-transferase (molybdopterin biosynthesis) (MoeA) (PDB:2NQU) (PUBMED:18801996;32239579)	PF03453.20	MoeA N-terminal region (domain I and II)
CAB3976286.1	66	64	60	185	188	moaD	molybdopterin converting factor subunit 1	MoCo biosynthesis	Biosynthesis	K03636	sulfur-carrier protein			PF02597.23	ThiS family
CAB3976287.1	67	65	61	184	187	moaE	molybdenum cofactor biosynthesis protein	MoCo biosynthesis	Biosynthesis	K03635	molybdopterin synthase catalytic subunit [EC:2.8.1.12]	COG0314	Molybdopterin synthase catalytic subunit MoaE (MoaE) (PDB:1FM0) (PUBMED:32239579)	PF02391.20	MoaE protein
CAB3976288.1	68	66	62	198	202	mobA	Molybdenum cofactor guanylyltransferase	MoCo biosynthesis	Biosynthesis	K03752	molybdenum cofactor guanylyltransferase [EC:2.7.7.77]	COG0746	Molybdopterin-guanine dinucleotide biosynthesis protein A (MobA) (PDB:1E5K) (PUBMED:32239579)	PF12804.10	MobA-like NTP transferase domain
CAB3976289.1	69	67	63	323	327	ruvX	Holliday junction resolvase	Replication	Replication and transcription	K07447	putative pre-16S rRNA nuclease [EC:3.1.-.-]	COG0816	YqgF/RuvX protein, pre-16S rRNA maturation RNase/Holliday junction resolvase/anti-termination factor (YqgF) (PDB:1IV0) (PUBMED:25545592;26817626)	PF03652.18	Holliday junction resolvase
CAB3976290.1	70	68	64			hppA	sodium-translocating pyrophosphatase	Transporter	Other	K15987	K(+)-stimulated pyrophosphate-energized sodium pump [EC:7.1.3.2]	COG3808	Na+ or H+-translocating membrane pyrophosphatase (OVP1) (PDB:4A01) (PUBMED:11342551)	PF03030.19	Inorganic H+ pyrophosphatase
CAB3976291.1	71	69	65	274	277	miaA	tRNA (adenosine(37)-N6)-dimethylallyltransferase	Translation	Protein synthesis and trafficking	K00791	tRNA dimethylallyltransferase [EC:2.5.1.75]	COG0324	tRNA A37 N6-isopentenylltransferase MiaA (MiaA) (PDB:2ZM5)	PF01715.20	IPP transferase
CAB3976292.1	72	70	66	265	268	hflK	Modulator of FtsH protease HflK	Protein homeostasis	Protein synthesis and trafficking	K04088	modulator of FtsH protease HflK	COG0330	Regulator of protease activity HflC, stomatin/prohibitin superfamily (HflC)	PF01145.28	SPFH domain / Band 7 family
CAB3976293.1	73	71	67	264	267	hflC	Modulator of FtsH protease HflC	Protein homeostasis	Protein synthesis and trafficking	K04087	modulator of FtsH protease HflC	COG0330	Regulator of protease activity HflC, stomatin/prohibitin superfamily (HflC)	PF01145.28	SPFH domain / Band 7 family
CAB3976294.1	74	72	68	278	280	efp	Elongation factor P	Translation	Protein synthesis and trafficking	K02356	elongation factor P	COG0231	Translation elongation factor P (EF-P)/translation initiation factor 5A (eIF-5A) (Efp) (PDB:1UEB)	PF08207.15	Elongation factor P (EF-P) KOW-like domain
CAB3976295.1	75	73	69	276	279	tsaE	tRNA (adenosine(37)-N6)-threonylcarbamoyltransferase complex ATPase subunit type 1 TsaE	Translation	Protein synthesis and trafficking	K06925	tRNA threonylcarbamoyladenosine biosynthesis protein TsaE	COG0802	tRNA A37 threonylcarbamoyladenosine biosynthesis protein TsaE (TsaE) (PDB:1FL9)	PF02367.20	Threonylcarbamoyl adenosine biosynthesis protein TsaE
CAB3976296.1	76	74	70	173	176	apbC	Iron-sulfur cluster carrier protein	Possible FeS protein biogenesis	Other	K03593	ATP-binding protein involved in chromosome partitioning	COG0489	Fe-S cluster carrier ATPase, Mrp/ApbC/NBP35 family (Mrp) (PDB:2PH1) (PUBMED:18616280;19114487;31709520)	PF10609.12	NUBPL iron-transfer P-loop NTPase
CAB3976298.1	78	75	72	169	172	rbfA	Ribosome-binding factor A	Translation	Protein synthesis and trafficking	K02834	ribosome-binding factor A			PF02033.21	Ribosome-binding factor A
		76		154			MFS transporter, OPA family, sugar phosphate sensor protein UhpC	Transporter	Other	K07783	MFS transporter, OPA family, sugar phosphate sensor protein UhpC	COG2271	Sugar phosphate permease (UhpC) (PDB:1PW4)	PF07690.19	Major Facilitator Superfamily
		77					hypothetical protein	Unknown	Other
CAB3976301.1	82	78	75	28	26	groS	co-chaperone GroES	Protein homeostasis	Protein synthesis and trafficking	K04078	chaperonin GroES	COG0234	Co-chaperonin GroES (HSP10) (GroES)	PF00166.24	Chaperonin 10 Kd subunit
CAB3976302.1	83	79	76	29	27	groL	co-chaperone GroEL	Protein homeostasis	Protein synthesis and trafficking	K04077	chaperonin GroEL	COG0459	Chaperonin GroEL (HSP60 family) (GroEL) (PDB:1AON)	PF00118.27	TCP-1/cpn60 chaperonin family
CAB3976303.1	85	80	77	165	168	dnaX	DNA polymerase III subunit gamma/tau	Replication	Replication and transcription	K02343	DNA polymerase III subunit gamma/tau [EC:2.7.7.7]	COG2812	DNA polymerase III, gamma/tau subunits (DnaX) (PDB:1A5T)	PF13177.9	DNA polymerase III, delta subunit
CAB3976304.1	86	81	78			bamD	Outer membrane protein assembly factor BamD	Cell envelope	Protein synthesis and trafficking	K05807	outer membrane protein assembly factor BamD	COG4105	Outer membrane protein assembly factor BamD, BamD/ComL family (BamD) (PDB:2YHC)	PF13525.9	Outer membrane lipoprotein
CAB3976305.1	87	82	79	124	129	der	GTPase Der	Translation	Protein synthesis and trafficking	K03977	GTPase	COG1160	Double Era-like domain GTPase Der (Der) (PDB:1MKY)	PF01926.26	50S ribosome-binding GTPase
CAB3976306.1	88	83	80			bamB	Outer membrane protein assembly factor BamB	Cell envelope	Protein synthesis and trafficking			COG1520	Outer membrane protein assembly factor BamB, contains PQQ-like beta-propeller repeat (PQQ) (PDB:6TJG)	PF13360.9	PQQ-like domain
	89	84		123	128		unknown	Unknown	Other					PF09976.12	Tetratricopeptide repeat-like domain
CAB3976308.1	91	85	82	121	126	rlmN	Dual-specificity RNA methyltransferase RlmN	Translation	Protein synthesis and trafficking	K06941	23S rRNA (adenine2503-C2)-methyltransferase [EC:2.1.1.192]	COG0820	Adenine C2-methylase RlmN of 23S rRNA A2503 and tRNA A37 (RlmN) (PDB:3RFA)	PF04055.24	Radical SAM superfamily
CAB3976309.1	92	86	83			ndk	Nucleoside diphosphate kinase	Homeostasis	Other	K00940	nucleoside-diphosphate kinase [EC:2.7.4.6]	COG0105	Nucleoside diphosphate kinase (Ndk) (PDB:1B4S)	PF00334.22	Nucleoside diphosphate kinase
CAB3976310.1	93	87	84	130	135	secF	Protein translocase subunit SecF	Protein homeostasis	Protein synthesis and trafficking	K03074	preprotein translocase subunit SecF	COG0341	Preprotein translocase subunit SecF (SecF) (PDB:2FYH) (PUBMED:28830929)	PF02355.19	Protein export membrane protein
CAB3976311.1	94	88	85	129	134	secD	Protein translocase subunit SecD	Protein homeostasis	Protein synthesis and trafficking	K03072	preprotein translocase subunit SecD	COG0342	Preprotein translocase subunit SecD (SecD) (PDB:3AQP) (PUBMED:26100040)	PF02355.19	Protein export membrane protein
CAB3976312.1	95	89	86	128	133	yajC	preprotein translocase subunit YajC	Protein homeostasis	Protein synthesis and trafficking	K03210	preprotein translocase subunit YajC	COG1862	Protein translocase subunit YajC (YajC)	PF02699.18	Preprotein translocase subunit
CAB3976313.1	98	90	87	149	155	ung	Uracil-DNA glycosylase	Replication	Replication and transcription	K03648	uracil-DNA glycosylase [EC:3.2.2.27]	COG0692	Uracil-DNA glycosylase (Ung) (PDB:1AKZ) (PUBMED:16237021)	PF03167.22	Uracil DNA glycosylase superfamily
CAB3976314.1	99	91	88	57	61	prfA	Peptide chain release factor RF1	Translation	Protein synthesis and trafficking	K02835	peptide chain release factor 1	COG0216	Protein chain release factor RF1 (PrfA) (PDB:1RQ0)	PF03462.21	PCRF domain
CAB3976315.1	100	92	89	58	62	prmC	Peptide chain release factor N(5)-glutamine methyltransferase	Translation	Protein synthesis and trafficking			COG2890	Methylase of polypeptide chain release factors (HemK) (PDB:1NV8)	PF05175.17	Methyltransferase small domain
CAB3976317.1	103	93	91				hypothetical protein	Unknown	Other					PF00412.25	LIM domain
CAB3976318.1	104	94	92	168	171	infB	Translation initiation factor IF-2	Translation	Protein synthesis and trafficking	K02519	translation initiation factor IF-2	COG0532	Translation initiation factor IF-2, a GTPase (InfB) (PDB:5ME0)	PF00009.30	Elongation factor Tu GTP binding domain
CAB3976319.1	105	95	93	167	170	nusA	Transcription termination/antitermination protein NusA	Transcription	Replication and transcription	K02600	transcription termination/antitermination protein NusA	COG0195	Transcription antitermination factor NusA, contains S1 and KH domains (NusA) (PDB:1HH2)	PF08529.14	NusA N-terminal domain
CAB3976321.1	106	96	95	153	159	nhaP	sodium:proton antiporter	Transporter	Other	K03316	monovalent cation:H+ antiporter, CPA1 family	COG0025	NhaP-type Na+/H+ or K+/H+ antiporter (NhaP) (PDB:4CZB)	PF00999.24	Sodium/hydrogen exchanger family
CAB3976322.1	107	97	96	151	157	gadC	amino acid permease	Transporter	Other	K20265	glutamate:GABA antiporter	COG0531	Serine transporter YbeC, amino acid:H+ symporter family (PotE) (PDB:3LRB)	PF13520.9	Amino acid permease
CAB3976323.1	108	98	97	72	76	valS	Valine--tRNA ligase	tRNA ligase	Protein synthesis and trafficking	K01873	valyl-tRNA synthetase [EC:6.1.1.9]	COG0525	Valyl-tRNA synthetase (ValS) (PDB:1GAX)	PF00133.25	tRNA synthetases class I (I, L, M and V)
		99					hypothetical protein	Unknown	Other
CAB3976325.1	109	100	99	317	319	rpsL	30S ribosomal protein S12	30S ribosomal proteins	Protein synthesis and trafficking	K02950	small subunit ribosomal protein S12	COG0048	Ribosomal protein S12 (RpsL) (PDB:4V4H)	PF00164.28	Ribosomal protein S12/S23
CAB3976326.1	110	101	100	316	318	rpsG	30S ribosomal protein S7	30S ribosomal proteins	Protein synthesis and trafficking	K02992	small subunit ribosomal protein S7	COG0049	Ribosomal protein S7 (RpsG) (PDB:4V4H)	PF00177.24	Ribosomal protein S7p/S5e
CAB3976327.1	111	102	101	315	317	fusA	Elongation factor G	Translation	Protein synthesis and trafficking	K02355	elongation factor G	COG0480	Translation elongation factor EF-G, a GTPase (FusA) (PDB:1DAR)	PF00009.30	Elongation factor Tu GTP binding domain
CAB3976328.1	112	103	102	313	315	rpsJ	30S ribosomal protein S10	30S ribosomal proteins	Protein synthesis and trafficking	K02946	small subunit ribosomal protein S10	COG0051	Ribosomal protein S10 (RpsJ) (PDB:4V4H)	PF00338.25	Ribosomal protein S10p/S20e
CAB3976329.1	113	104	103	312	314	rplC	50S ribosomal protein L3	50S ribosomal proteins	Protein synthesis and trafficking	K02906	large subunit ribosomal protein L3	COG0087	Ribosomal protein L3 (RplC) (PDB:1VS6)	PF00297.25	Ribosomal protein L3
CAB3976330.1	114	105	104	311	313	rplD	50S ribosomal protein L4	50S ribosomal proteins	Protein synthesis and trafficking	K02926	large subunit ribosomal protein L4	COG0088	Ribosomal protein L4 (RplD) (PDB:1VS6)	PF00573.25	Ribosomal protein L4/L1 family
CAB3976331.1	115	106	105	310	312	rplW	50S ribosomal protein L23	50S ribosomal proteins	Protein synthesis and trafficking	K02892	large subunit ribosomal protein L23	COG0089	Ribosomal protein L23 (RplW) (PDB:1VS6)	PF00276.23	Ribosomal protein L23
CAB3976332.1	116	107	106	309	311	rplB	50S ribosomal protein L2	50S ribosomal proteins	Protein synthesis and trafficking	K02886	large subunit ribosomal protein L2	COG0090	Ribosomal protein L2 (RplB) (PDB:1VS6)	PF03947.21	Ribosomal Proteins L2, C-terminal domain
CAB3976333.1	117	108	107	308	310	rpsS	30S ribosomal protein S19	30S ribosomal proteins	Protein synthesis and trafficking	K02965	small subunit ribosomal protein S19	COG0185	Ribosomal protein S19 (RpsS) (PDB:4V4H)	PF00203.24	Ribosomal protein S19
CAB3976334.1	118	109	108	307	309	rplV	50S ribosomal protein L22	50S ribosomal proteins	Protein synthesis and trafficking	K02890	large subunit ribosomal protein L22	COG0091	Ribosomal protein L22 (RplV) (PDB:1VS6)	PF00237.22	Ribosomal protein L22p/L17e
CAB3976335.1	119	110	109	306	308	rpsC	30S ribosomal protein S3	30S ribosomal proteins	Protein synthesis and trafficking	K02982	small subunit ribosomal protein S3	COG0092	Ribosomal protein S3 (RpsC) (PDB:1VS6)	PF00189.23	Ribosomal protein S3, C-terminal domain
CAB3976336.1	120	111	110	305	307	rplP	50S ribosomal protein L16	50S ribosomal proteins	Protein synthesis and trafficking	K02878	large subunit ribosomal protein L16	COG0197	Ribosomal protein L16/L10AE (RplP) (PDB:1WKI)	PF00252.21	Ribosomal protein L16p/L10e
CAB3976337.1	121	112	111	304	306	rpmC	50S ribosomal protein L29	50S ribosomal proteins	Protein synthesis and trafficking	K02904	large subunit ribosomal protein L29	COG0255	Ribosomal protein L29 (RpmC) (PDB:1VS6)	PF00831.26	Ribosomal L29 protein
CAB3976338.1	122	113	112	303	305	rpsQ	30S ribosomal protein S17	30S ribosomal proteins	Protein synthesis and trafficking	K02961	small subunit ribosomal protein S17	COG0186	Ribosomal protein S17 (RpsQ) (PDB:4V4H)	PF00366.23	Ribosomal protein S17
CAB3976339.1	123	114	113	302	304	rplN	50S ribosomal protein L14	50S ribosomal proteins	Protein synthesis and trafficking	K02874	large subunit ribosomal protein L14	COG0093	Ribosomal protein L14 (RplN) (PDB:4V4H)	PF00238.22	Ribosomal protein L14p/L23e
CAB3976340.1	124	115	114	301	303	rplX	50S ribosomal protein L24	50S ribosomal proteins	Protein synthesis and trafficking	K02895	large subunit ribosomal protein L24	COG0198	Ribosomal protein L24 (RplX) (PDB:1VS6)	PF17136.7	Ribosomal proteins 50S L24/mitochondrial 39S L24
CAB3976341.1	125	116	115	300	302	rplE	50S ribosomal protein L5	50S ribosomal proteins	Protein synthesis and trafficking	K02931	large subunit ribosomal protein L5	COG0094	Ribosomal protein L5 (RplE) (PDB:1VS6)	PF00673.24	ribosomal L5P family C-terminus
CAB3976342.1	126	117	116	299	301	rpsN	30S ribosomal protein S14	30S ribosomal proteins	Protein synthesis and trafficking	K02954	small subunit ribosomal protein S14	COG0199	Ribosomal protein S14 (RpsN) (PDB:4V4H)	PF00253.24	Ribosomal protein S14p/S29e
CAB3976343.1	127	118	117	298	300	rpsH	30S ribosomal protein S8	30S ribosomal proteins	Protein synthesis and trafficking	K02994	small subunit ribosomal protein S8	COG0096	Ribosomal protein S8 (RpsH) (PDB:4V4H)	PF00410.22	Ribosomal protein S8
CAB3976344.1	128	119	118	297	299	rplF	50S ribosomal protein L6	50S ribosomal proteins	Protein synthesis and trafficking	K02933	large subunit ribosomal protein L6	COG0097	Ribosomal protein L6P/L9E (RplF) (PDB:1VS6)	PF00347.26	Ribosomal protein L6
CAB3976345.1	129	120	119	296	298	rplR	50S ribosomal protein L18	50S ribosomal proteins	Protein synthesis and trafficking	K02881	large subunit ribosomal protein L18	COG0256	Ribosomal protein L18 (RplR) (PDB:1VS6)	PF00861.25	Ribosomal L18 of archaea, bacteria, mitoch. and chloroplast
CAB3976346.1	130	121	120	295	297	rpsE	30S ribosomal protein S5	30S ribosomal proteins	Protein synthesis and trafficking	K02988	small subunit ribosomal protein S5	COG0098	Ribosomal protein S5 (RpsE) (PDB:4V4H)	PF00333.23	Ribosomal protein S5, N-terminal domain
CAB3976348.1	132	122	122	293	295	rplO	50S ribosomal protein L15	50S ribosomal proteins	Protein synthesis and trafficking	K02876	large subunit ribosomal protein L15	COG0200	Ribosomal protein L15 (RplO) (PDB:1VS6)	PF00828.22	Ribosomal proteins 50S-L15, 50S-L18e, 60S-L27A
CAB3976349.1	133	123	123	109	114	sspA	Stringent starvation protein A	Transcription	Replication and transcription	K03599	stringent starvation protein A	COG0625	Glutathione S-transferase (GstA) (PDB:1A0F)	PF02798.23	Glutathione S-transferase, N-terminal domain
CAB3976350.1	134	124	124	108	113	qcrC	cytochrome c1	Complex III	Respiration	K00413	ubiquinol-cytochrome c reductase cytochrome c1 subunit	COG2857	Cytochrome c1 (CYT1)	PF02167.18	Cytochrome C1 family
CAB3976351.1	135	125	125	107	112	qcrB	cytochrome bc complex cytochrome b subunit	Complex III	Respiration	K00412	ubiquinol-cytochrome c reductase cytochrome b subunit	COG1290	Cytochrome b subunit of the bc complex (QcrB/PetB) (PDB:1VF5)	PF00033.22	Cytochrome b/b6/petB
CAB3976352.1	136	126	126	106	111	qcrA	Ubiquinol-cytochrome c reductase iron-sulfur subunit	Complex III	Respiration	K00411	ubiquinol-cytochrome c reductase iron-sulfur subunit [EC:7.1.1.8]	COG0723	Rieske Fe-S protein (QcrA/PetC) (PDB:5CXM) (PUBMED:27663073)	PF00355.29	Rieske [2Fe-2S] domain
CAB3976353.1	137	127	127	105	110	rpsI	30S ribosomal protein S9	30S ribosomal proteins	Protein synthesis and trafficking	K02996	small subunit ribosomal protein S9	COG0103	Ribosomal protein S9 (RpsI) (PDB:4V4H)	PF00380.22	Ribosomal protein S9/S16
CAB3976354.1	138	128	128	104	109	rplM	50S ribosomal protein L13	50S ribosomal proteins	Protein synthesis and trafficking	K02871	large subunit ribosomal protein L13	COG0102	Ribosomal protein L13 (RplM) (PDB:1VS6)	PF00572.21	Ribosomal protein L13
CAB3976355.1	139	129	129	132	138	infA	Translation initiation factor IF-1	Translation	Protein synthesis and trafficking	K02518	translation initiation factor IF-1	COG0361	Translation initiation factor IF-1 (InfA) (PDB:5FIM)	PF01176.22	Translation initiation factor 1A / IF-1
CAB3976357.1	142	130	131	18	16	rsmD	16S rRNA (guanine(966)-N(2))-methyltransferase RsmD	Translation	Protein synthesis and trafficking	K08316	16S rRNA (guanine966-N2)-methyltransferase [EC:2.1.1.171]	COG0742	16S rRNA G966 N2-methylase RsmD (RsmD) (PDB:2IFT)	PF03602.18	Conserved hypothetical protein 95
CAB3976358.1	143	131	132	19	17	cca	Multifunctional CCA protein	tRNA modification	Protein synthesis and trafficking			COG0617	tRNA nucleotidyltransferase/poly(A) polymerase (PcnB) (PDB:3WFR)	PF01743.23	Poly A polymerase head domain
CAB3976359.1	144	132	133	251	255	cysS	Cysteine--tRNA ligase	tRNA ligase	Protein synthesis and trafficking	K01883	cysteinyl-tRNA synthetase [EC:6.1.1.16]	COG0215	Cysteinyl-tRNA synthetase (CysS) (PDB:1LI5)	PF01406.22	tRNA synthetases class I (C) catalytic domain
CAB3976360.1	145	133	134	80	84	tatC	Sec-independent protein translocase protein TatC	Tat protein translocation	Protein synthesis and trafficking	K03118	sec-independent protein translocase protein TatC	COG0805	Twin-arginine protein secretion pathway component TatC (TatC) (PDB:4B4A)	PF00902.21	Sec-independent protein translocase protein (TatC)
CAB3976361.1	146	134	135	152	158	tlcS	NTP/NDP exchange transporter	Transporter	Other	K03301	ATP:ADP antiporter, AAA family	COG3202	ATP/ADP translocase (TlcC)	PF03219.17	TLC ATP/ADP transporter
CAB3976362.1	147	135	136	292	294	secY	Protein translocase subunit SecY	Transporter	Protein synthesis and trafficking	K03076	preprotein translocase subunit SecY	COG0201	Preprotein translocase subunit SecY (SecY) (PDB:1RH5)	PF00344.23	SecY
	148	136				rpmJ	50S ribosomal protein L36	50S ribosomal proteins	Protein synthesis and trafficking	K02919	large subunit ribosomal protein L36	COG0257	Ribosomal protein L36 (RpmJ) (PDB:1DFE) (PUBMED:21627333)	PF00444.21	Ribosomal protein L36
CAB3976364.1	149	137	137	291	293	rpsM	30S ribosomal protein S13	30S ribosomal proteins	Protein synthesis and trafficking	K02952	small subunit ribosomal protein S13	COG0099	Ribosomal protein S13 (RpsM) (PDB:4V4H)	PF00416.25	Ribosomal protein S13/S18
CAB3976365.1	150	138	138	290	292	rpsK	30S ribosomal protein S11	30S ribosomal proteins	Protein synthesis and trafficking	K02948	small subunit ribosomal protein S11	COG0100	Ribosomal protein S11 (RpsK) (PDB:4V4H)	PF00411.22	Ribosomal protein S11
CAB3976366.1	151	139	139	289	291	rpsD	30S ribosomal protein S4	30S ribosomal proteins	Protein synthesis and trafficking	K02986	small subunit ribosomal protein S4	COG0522	Ribosomal protein S4 or related protein (RpsD) (PDB:4V4H)	PF00163.22	Ribosomal protein S4/S9 N-terminal domain
CAB3976367.1	152	140	140	288	290	rpoA	DNA-directed RNA polymerase subunit alpha	Transcription	Replication and transcription	K03040	DNA-directed RNA polymerase subunit alpha [EC:2.7.7.6]	COG0202	DNA-directed RNA polymerase, alpha subunit/40 kD subunit (RpoA) (PDB:4KN7)	PF03118.18	Bacterial RNA polymerase, alpha chain C terminal domain
CAB3976368.1	153	141	141	287	289	rplQ	50S ribosomal protein L17	50S ribosomal proteins	Protein synthesis and trafficking	K02879	large subunit ribosomal protein L17	COG0203	Ribosomal protein L17 (RplQ) (PDB:1GD8)	PF01196.22	Ribosomal protein L17
CAB3976369.1	154	142	142	126	131	tadA	tRNA-specific adenosine deaminase	Translation	Protein synthesis and trafficking	K11991	tRNA(adenine34) deaminase [EC:3.5.4.33]	COG0590	tRNA(Arg) A34 adenosine deaminase TadA (TadA) (PDB:2A8N)	PF14437.9	MafB19-like deaminase
CAB3976370.1	155	143	143	158	163	nfuA	Fe/S biogenesis protein NfuA	FeS assembly	Biosynthesis	K07400	Fe/S biogenesis protein NfuA	COG0316	Fe-S cluster assembly iron-binding protein IscA (IscA) (PDB:1R94)	PF01106.20	NifU-like domain
		144					hypothetical protein	Unknown	Other
CAB3976372.1	158	145	145	95	100	gltX	Glutamate--tRNA ligase	tRNA ligase	Protein synthesis and trafficking	K01885	glutamyl-tRNA synthetase [EC:6.1.1.17]	COG0008	Glutamyl- or glutaminyl-tRNA synthetase (GlnS) (PDB:1EUQ)	PF00749.24	tRNA synthetases class I (E and Q), catalytic domain
		146					hypothetical protein	Unknown	Other
CAB3976375.1	161	147	148	99	104	rpsA	30S ribosomal protein S1	30S ribosomal proteins	Protein synthesis and trafficking	K02945	small subunit ribosomal protein S1	COG0539	Ribosomal protein S1 (RpsA) (PDB:4NNH)	PF00575.26	S1 RNA binding domain
CAB3976376.1	162	148	149	220	224	bolA	BolA family transcriptional regulator	Unclear	Other			COG5007	Acid stress protein IbaG/YrbA, BolA-like family (IbaG) (PDB:1NY8) (PUBMED:22534295)	PF01722.21	BolA-like protein
CAB3976377.1	163	149	150	89	94	mlaB	ABC-type transporter Mla maintaining outer membrane lipid asymmetry, MlaB component	Mla system	Biosynthesis
CAB3976378.1	164	150	151	88	93	mlaC	ABC transporter substrate-binding protein	Mla system	Biosynthesis	K07323	phospholipid transport system substrate-binding protein	COG2854	Periplasmic subunit MlaC of the ABC-type intermembrane phospholipid transporter Mla (MlaC) (PDB:2QGU) (PUBMED:19383799)	PF05494.15	MlaC protein
CAB3976379.1	165	151	152	87	92	mlaD	outer membrane lipid asymmetry maintenance protein MlaD	Mla system	Biosynthesis	K02067	phospholipid/cholesterol/gamma-HCH transport system substrate-binding protein	COG1463	Periplasmic subunit MlaD of the ABC-type intermembrane phospholipid transporter Mla (MlaD) (PDB:5UW8)	PF02470.23	MlaD protein
CAB3976380.1	166	152	153	86	91	mlaE	lipid asymmetry maintenance ABC transporter permease subunit MlaE	Mla system	Biosynthesis	K02066	phospholipid/cholesterol/gamma-HCH transport system permease protein	COG0767	Permease subunit MlaE of the ABC-type intermembrane phospholipid transporter Mla (MlaE) (PDB:6IC4)	PF02405.19	Permease MlaE
CAB3976381.1	167	153	154	85	90	mlaF	phospholipid ABC transporter ATP-binding protein MlaF	Mla system	Biosynthesis	K02065	phospholipid/cholesterol/gamma-HCH transport system ATP-binding protein	COG1127	ATPase subunit MlaF of the ABC-type intermembrane phospholipid transporter Mla (MlaF) (PDB:6IC4)	PF00005.30	ABC transporter
CAB3976382.1	168	154	155	250	254	folD	bifunctional methylenetetrahydrofolate dehydrogenase/methenyltetrahydrofolate cyclohydrolase FolD	Biosynthesis	Biosynthesis	K01491	methylenetetrahydrofolate dehydrogenase (NADP+) / methenyltetrahydrofolate cyclohydrolase [EC:1.5.1.5 3.5.4.9]	COG0190	5,10-methylene-tetrahydrofolate dehydrogenase/Methenyl tetrahydrofolate cyclohydrolase (FolD) (PDB:1A4I)	PF02882.22	Tetrahydrofolate dehydrogenase/cyclohydrolase, NAD(P)-binding domain
CAB3976383.1	169	155	156			yebC	YebC/PmpR family DNA-binding transcriptional regulator	Transcription	Replication and transcription	K18189	translational activator of cytochrome c oxidase 1	COG0217	Transcriptional and/or translational regulatory protein YebC/TACO1 (TACO1) (PDB:1KON)	PF01709.23	Transcriptional regulator
CAB3976384.1	175	156	157	113	118	dnaJ	Chaperone protein DnaJ	Protein homeostasis	Protein synthesis and trafficking	K03686	molecular chaperone DnaJ	COG0484	DnaJ-class molecular chaperone with C-terminal Zn finger domain (DnaJ) (PDB:1BQ0)	PF01556.21	DnaJ C terminal domain
CAB3976385.1	176	157	158	112	117	dnaK	Chaperone protein DnaK	Protein homeostasis	Protein synthesis and trafficking	K04043	molecular chaperone DnaK	COG0443	Molecular chaperone DnaK (HSP70) (DnaK) (PDB:3I33)	PF00012.23	Hsp70 protein
CAB3976386.1	177	158	159	111	116	grpE	nucleotide exchange factor GrpE	Protein homeostasis	Protein synthesis and trafficking	K03687	molecular chaperone GrpE	COG0576	Molecular chaperone GrpE (heat shock protein HSP-70) (GrpE) (PDB:1DKG)	PF01025.22	GrpE
CAB3976387.1	178	159	160	248	252	clpX	ATP-dependent Clp protease ATP-binding subunit ClpX	Protein homeostasis	Protein synthesis and trafficking	K03544	ATP-dependent Clp protease ATP-binding subunit ClpX	COG1219	ATP-dependent protease Clp, ATPase subunit ClpX (ClpX) (PDB:3HTE)	PF07724.17	AAA domain (Cdc48 subfamily)
CAB3976388.1	179	160	161	249	253	clpP	ATP-dependent Clp endopeptidase proteolytic subunit ClpP	Protein homeostasis	Protein synthesis and trafficking	K01358	ATP-dependent Clp protease, protease subunit [EC:3.4.21.92]	COG0740	ATP-dependent protease ClpP, protease subunit (ClpP) (PDB:1TG6)	PF00574.26	Clp protease
CAB3976391.1	184	161	164	75	79	rpsO	30S ribosomal protein S15	30S ribosomal proteins	Protein synthesis and trafficking	K02956	small subunit ribosomal protein S15	COG0184	Ribosomal protein S15P/S13E (RpsO) (PDB:4V4H)	PF00312.25	Ribosomal protein S15
CAB3976392.1	185	162	165	216	221		DMT family transporter	Transporter	Other			COG0697	Permease of the drug/metabolite transporter (DMT) superfamily (RhaT) (PDB:5I20)	PF00892.23	EamA-like transporter family
CAB3976393.1	186	163	166				DNA polymerase III, delta prime subunit	transcription	Replication and transcription			COG0470	DNA polymerase III, delta prime subunit (HolB) (PDB:1A5T)	PF13177.9	DNA polymerase III, delta subunit
CAB3976394.1	188	164	167			rsfS	Ribosomal silencing factor RsfS	Protein homeostasis	Protein synthesis and trafficking	K09710	ribosome-associated protein	COG0799	Ribosomal silencing factor RsfS, regulates association of 30S and 50S subunits (RsfS) (PDB:6SJ6)	PF02410.18	Ribosomal silencing factor during starvation
		165					hypothetical protein	Unknown	Other
CAB3976396.1	190	166	169	92	97	leuS	Leucine--tRNA ligase	tRNA ligase	Protein synthesis and trafficking	K01869	leucyl-tRNA synthetase [EC:6.1.1.4]	COG0495	Leucyl-tRNA synthetase (LeuS) (PDB:6LPF)	PF00133.25	tRNA synthetases class I (I, L, M and V)
CAB3976397.1	194	167	170	199	203	mnmA	tRNA 2-thiouridine(34) synthase MnmA	Translation	Protein synthesis and trafficking	K00566	tRNA-uridine 2-sulfurtransferase [EC:2.8.1.13]	COG0482	tRNA U34 2-thiouridine synthase MnmA/TrmU, contains the PP-loop ATPase domain (MnmA) (PDB:2HMA) (PUBMED:25825430)	PF03054.19	tRNA methyl transferase HUP domain
CAB3976398.1	197	168	171	140	146	tilS	tRNA(Ile)-lysidine synthase	tRNA ligase	Protein synthesis and trafficking	K04075	tRNA(Ile)-lysidine synthase [EC:6.3.4.19]	COG0037	tRNA(Ile)-lysidine synthase TilS/MesJ (TilS) (PDB:1NI5) (PUBMED:21435031)	PF01171.23	PP-loop family
CAB3976399.1	199	169	172	209	214	thrS	Threonine--tRNA ligase	tRNA ligase	Protein synthesis and trafficking	K01868	threonyl-tRNA synthetase [EC:6.1.1.3]	COG0441	Threonyl-tRNA synthetase (ThrS) (PDB:1NYQ)	PF00587.28	tRNA synthetase class II core domain (G, H, P, S and T)
CAB3976400.1	200	170	173	208	213	infC	Translation initiation factor IF-3	Translation	Protein synthesis and trafficking	K02520	translation initiation factor IF-3	COG0290	Translation initiation factor IF-3 (InfC) (PDB:2IFE)	PF00707.25	Translation initiation factor IF-3, C-terminal domain
CAB3976401.1	201	171	174	207	212	rpmI	50S ribosomal protein L35	50S ribosomal proteins	Protein synthesis and trafficking	K02916	large subunit ribosomal protein L35	COG0291	Ribosomal protein L35 (RpmI) (PDB:1VS6) (PUBMED:28373563)	PF01632.22	Ribosomal protein L35
CAB3976402.1	202	172	175	206	211	rplT	50S ribosomal protein L20	50S ribosomal proteins	Protein synthesis and trafficking	K02887	large subunit ribosomal protein L20	COG0292	Ribosomal protein L20 (RplT) (PDB:1VS6) (PUBMED:30270044)	PF00453.21	Ribosomal protein L20
CAB3976403.1	203	173	176	205	210	pheS	Phenylalanine--tRNA ligase alpha subunit	tRNA ligase	Protein synthesis and trafficking	K01889	phenylalanyl-tRNA synthetase alpha chain [EC:6.1.1.20]	COG0016	Phenylalanyl-tRNA synthetase alpha subunit (PheS) (PDB:3L4G)	PF01409.23	tRNA synthetases class II core domain (F)
CAB3976404.1	204	174	177	204	209	pheT	Phenylalanine--tRNA ligase beta subunit	tRNA ligase	Protein synthesis and trafficking	K01890	phenylalanyl-tRNA synthetase beta chain [EC:6.1.1.20]	COG0072	Phenylalanyl-tRNA synthetase beta subunit (PheT) (PDB:3L4G)	PF17759.4	Phenylalanyl tRNA synthetase beta chain CLM domain
CAB3976405.1	214	175	178	134	140	tsaB	tRNA (adenosine(37)-N6)-threonylcarbamoyltransferase complex dimerization subunit type 1 TsaB	Translation	Protein synthesis and trafficking	K14742	tRNA threonylcarbamoyladenosine biosynthesis protein TsaB	COG1214	tRNA A37 threonylcarbamoyladenosine modification protein TsaB (TsaB) (PDB:1OKJ)	PF00814.28	tRNA N6-adenosine threonylcarbamoyltransferase
CAB3976406.1	215	176	179	146	152	rne	Ribonuclease E	Translation	Protein synthesis and trafficking	K08300	ribonuclease E [EC:3.1.26.12]	COG1530	Ribonuclease G or E (CafA) (PDB:1SLJ)	PF10150.12	Ribonuclease E/G family
		177					hypothetical protein	Unknown	Other
		178					hypothetical protein	Unknown	Other
CAB3976407.1	218	179	182	322	326	tyrS	Tyrosine--tRNA ligase	tRNA ligase	Protein synthesis and trafficking	K01866	tyrosyl-tRNA synthetase [EC:6.1.1.1]	COG0162	Tyrosyl-tRNA synthetase (TyrS) (PDB:4OUD)	PF00579.28	tRNA synthetases class I (W and Y)
CAB3976408.1	219	180	183	93	98	ybeY	rRNA maturation RNase YbeY	Translation	Protein synthesis and trafficking	K07042	probable rRNA maturation factor	COG0319	ssRNA-specific RNase YbeY, 16S rRNA maturation enzyme (YbeY) (PDB:1XM5) (PUBMED:17407324;23543739)	PF02130.20	Endoribonuclease YbeY
CAB3976409.1	220	181	184	332	336	rpsT	30S ribosomal protein S20	30S ribosomal proteins	Protein synthesis and trafficking	K02968	small subunit ribosomal protein S20	COG0268	Ribosomal protein S20 (RpsT) (PDB:4V4H)	PF01649.21	Ribosomal protein S20
CAB3976410.1	223	182	185	254	257	sdhB	Succinate dehydrogenase iron-sulfur subunit	Complex II	Respiration	K00240	succinate dehydrogenase / fumarate reductase, iron-sulfur subunit [EC:1.3.5.1 1.3.5.4]	COG0479	Succinate dehydrogenase/fumarate reductase, Fe-S protein subunit (SdhB/FrdB) (PDB:6LUM)	PF13085.9	2Fe-2S iron-sulfur cluster binding domain
CAB3976411.1	224	183	186	255	258	sdhA	Succinate dehydrogenase flavoprotein subunit	Complex II	Respiration	K00239	succinate dehydrogenase / fumarate reductase, flavoprotein subunit [EC:1.3.5.1 1.3.5.4]	COG1053	Succinate dehydrogenase/fumarate reductase, flavoprotein subunit (SdhA) (PDB:1KF6)	PF00890.27	FAD binding domain
CAB3976412.1	225	184	187	256	259	sdhD	Succinate dehydrogenase hydrophobic membrane anchor subunit	Complex II	Respiration	K00242	succinate dehydrogenase / fumarate reductase, membrane anchor subunit	COG2142	Succinate dehydrogenase, hydrophobic anchor subunit (SdhD) (PDB:2WS3)	PF01127.25	Succinate dehydrogenase/Fumarate reductase transmembrane subunit
CAB3976413.1	226	185	188	257	260	sdhC	Succinate dehydrogenase cytochrome b556 subunit	Complex II	Respiration	K00241	succinate dehydrogenase / fumarate reductase, cytochrome b subunit	COG2009	Succinate dehydrogenase/fumarate reductase, cytochrome b subunit (SdhC) (PDB:2WU2) (PUBMED:18511537)	PF01127.25	Succinate dehydrogenase/Fumarate reductase transmembrane subunit
CAB3976414.1	230	186	189	180	183	nirQ	CbbQ/NirQ/NorQ/GpvN family protein	Denitrification	Respiration	K04748	nitric oxide reductase NorQ protein	COG0714	MoxR-like ATPase (MoxR) (PDB:2R44)	PF07728.17	AAA domain (dynein-related subfamily)
CAB3976415.1	231	187	190	179	182	norD	VWA domain-containing protein, norD superfamily	Denitrification	Respiration	K02448	nitric oxide reductase NorD protein	COG4548	Nitric oxide reductase activation protein (NorD)	PF13519.9	von Willebrand factor type A domain
CAB3976416.1	232	188	191	177	180		SCO family protein / Cytochrome oxidase Cu insertion factor	Denitrification	Respiration	K07152	protein SCO1	COG1999	Cytochrome oxidase Cu insertion factor, SCO1/SenC/PrrC family (Sco1) (PDB:1ON4)	PF02630.17	SCO1/SenC
CAB3976417.1	233	189	192	178	181	yfmG	formylglycine-generating enzyme family protein	Denitrification	Respiration			COG1262	Formylglycine-generating enzyme, required for sulfatase activity, contains SUMF1/FGE domain (YfmG) (PDB:2AFT)	PF03781.19	Sulfatase-modifying factor enzyme 1
CAB3976418.1	234	190	193	176	179	nirK	Nitrite reductase, copper-containing	Denitrification	Respiration	K00368	nitrite reductase (NO-forming) [EC:1.7.2.1]	COG2132	Multicopper oxidase with three cupredoxin domains (includes cell division protein FtsP and spore coat protein CotA) (SufI) (PDB:2YXV)	PF07732.18	Multicopper oxidase
CAB3976419.1	235	191	194	181	184	norB	Nitric-oxide reductase large subunit	Denitrification	Respiration	K04561	nitric oxide reductase subunit B [EC:1.7.2.5]	COG3256	Nitric oxide reductase large subunit (NorB) (PDB:3WFC)	PF00115.23	Cytochrome C and Quinol oxidase polypeptide I
CAB3976420.1	236	192	195	182	185	norC	Nitric oxide reductase, cytochrome c-containing subunit	Denitrification	Respiration	K02305	nitric oxide reductase subunit C	COG2857	Cytochrome c1 (CYT1)	PF00034.24	Cytochrome c
CAB3976421.1	237	193	196	67	71	cytc5	cytochrome c5 family protein	Cytochrome c	Respiration			COG3245	Cytochrome c5 (CytC5) (PDB:1CC5)	PF13442.9	Cytochrome C oxidase, cbb3-type, subunit III
CAB3976422.1	238	194	197			ahpC	Peroxiredoxin C	Unknown	Other	K03386	peroxiredoxin 2/4 [EC:1.11.1.24]	COG0450	Alkyl hydroperoxide reductase subunit AhpC (peroxiredoxin) (AhpC) (PDB:2RII)	PF00578.24	AhpC/TSA family
CAB3976423.1	239	195	198	320	322	hhoB	trypsin-like serine protease	Protein homeostasis	Protein synthesis and trafficking	K04771	serine protease Do [EC:3.4.21.107]	COG0265	Periplasmic serine protease, S1-C subfamily, contain C-terminal PDZ domain (DegQ) (PDB:2HGA) (PUBMED:29686141)	PF13365.9	Trypsin-like peptidase domain
CAB3976424.1	240	196	199	82	86	tatA	Sec-independent protein translocase protein TatA	Protein homeostasis	Protein synthesis and trafficking	K03116	sec-independent protein translocase protein TatA	COG1826	Twin-arginine protein secretion pathway components TatA and TatB (TatA) (PDB:2L16)	PF02416.19	mttA/Hcf106 family
CAB3976426.1	242	197	201	74	78	smpB	SsrA-binding protein	Translation	Protein synthesis and trafficking	K03664	SsrA-binding protein	COG0691	tmRNA-binding protein (SmpB) (PDB:1J1H) (PUBMED:26251518)	PF01668.21	SmpB protein
		198					hypothetical protein	Unknown	Other
CAB3976428.1	243	199	203	338	342	rpmG	50S ribosomal protein L33	50S ribosomal proteins	Protein synthesis and trafficking	K02913	large subunit ribosomal protein L33	COG0267	Ribosomal protein L33 (RpmG) (PDB:1VS6)	PF00471.23	Ribosomal protein L33
CAB3976429.1	244	200	204	339	343	rpmB	50S ribosomal protein L28	50S ribosomal proteins	Protein synthesis and trafficking	K02902	large subunit ribosomal protein L28	COG0227	Ribosomal protein L28 (RpmB) (PDB:2JZ6)	PF00830.22	Ribosomal L28 family
CAB3976431.1	246	201	206	59	63	rplY	50S ribosomal protein L25/general stress protein Ctc	50S ribosomal proteins	Protein synthesis and trafficking	K02897	large subunit ribosomal protein L25	COG1825	Ribosomal protein L25 (general stress protein Ctc) (RplY) (PDB:1B75)	PF01386.22	Ribosomal L25p family
CAB3976432.1	247	202	207	203	207	dnaQ	DNA polymerase III subunit epsilon	Replication	Replication and transcription	K02342	DNA polymerase III subunit epsilon [EC:2.7.7.7]	COG0847	DNA polymerase III, epsilon subunit or related 3'-5' exonuclease (DnaQ) (PDB:1J53)	PF00929.27	Exonuclease
CAB3976433.1	248	203	208	202	206	lepA	Elongation factor 4	Translation	Protein synthesis and trafficking	K03596	GTP-binding protein LepA	COG0481	Translation elongation factor EF-4, membrane-bound GTPase (LepA) (PDB:3DEG)	PF00009.30	Elongation factor Tu GTP binding domain
CAB3976434.1	249	204	209	201	205	lepB	Signal peptidase I	Protein homeostasis	Protein synthesis and trafficking	K03100	signal peptidase I [EC:3.4.21.89]	COG0681	Signal peptidase I (LepB) (PDB:1B12) (PUBMED:1925027)	PF10502.12	Signal peptidase, peptidase S26
CAB3976435.1	251	205	210	200	204	era	GTPase Era	Translation	Protein synthesis and trafficking	K03595	GTPase	COG1159	GTPase Era, involved in 16S rRNA processing (Era) (PDB:1EGA)	PF01926.26	50S ribosome-binding GTPase
CAB3976436.1	252	206	211			acpS	Holo-[acyl-carrier-protein] synthase	Lipid biosynthesis	Biosynthesis	K00997	holo-[acyl-carrier protein] synthase [EC:2.7.8.7]	COG0736	Phosphopantetheinyl transferase (holo-ACP synthase) (AcpS) (PDB:1F7L)	PF01648.23	4'-phosphopantetheinyl transferase superfamily
CAB3976437.1	254	207	212	161	166	serS	Serine--tRNA ligase	tRNA ligase	Protein synthesis and trafficking	K01875	seryl-tRNA synthetase [EC:6.1.1.11]	COG0172	Seryl-tRNA synthetase (SerS) (PDB:1SER)	PF00587.28	tRNA synthetase class II core domain (G, H, P, S and T)
CAB3976438.1	255	208	213	285	287	serS	Single-stranded DNA-binding protein	Replication	Replication and transcription	K03111	single-strand DNA-binding protein	COG0629	Single-stranded DNA-binding protein (Ssb) (PDB:1EQQ)	PF00436.28	Single-strand binding protein family
CAB3976439.1	256	209	214	138	144	secA	Protein translocase subunit SecA	Transporter	Protein synthesis and trafficking	K03070	preprotein translocase subunit SecA [EC:7.4.2.8]	COG0653	Preprotein translocase subunit SecA (ATPase, RNA helicase) (SecA) (PDB:2FSF)	PF07517.17	SecA DEAD-like domain
CAB3976440.1	259	210	215	221	225	mlaA	phospholipid-binding lipoprotein MlaA	Mla system	Biosynthesis	K04754	phospholipid-binding lipoprotein MlaA	COG2853	Lipoprotein subunit MlaA of the ABC-type intermembrane phospholipid transporter Mla (MlaA) (PDB:5NUQ)	PF04333.16	MlaA lipoprotein
CAB3976442.1	270	211	217	171	174	tdk	Thymidine kinase	DNA biosynthesis	Biosynthesis	K00857	thymidine kinase [EC:2.7.1.21]	COG1435	Thymidine kinase (Tdk) (PDB:1W4R)	PF00265.21	Thymidine kinase
CAB3976444.1	272	212	219	135	141	metG	Methionine--tRNA ligase	tRNA ligase	Protein synthesis and trafficking	K01874	methionyl-tRNA synthetase [EC:6.1.1.10]	COG0143	Methionyl-tRNA synthetase (MetG) (PDB:1A8H)	PF09334.14	tRNA synthetases class I (M)
CAB3976445.1	273	213	220	125	130	grxD	Grx4 family monothiol glutaredoxin	Unknown	Other	K07390	monothiol glutaredoxin	COG0278	Glutaredoxin-related protein (GrxD) (PDB:1YKA)	PF00462.27	Glutaredoxin
CAB3976446.1	274	214	221	246	250		hypothetical protein	Unknown	Other					PF13624.9	SurA N-terminal domain
CAB3976447.1	276	215	222	243	247	sdhE	succinate dehydrogenase assembly factor 2 family protein	Complex II	Respiration	K09159	antitoxin CptB	COG2938	Succinate dehydrogenase flavin-adding protein, antitoxin component of the CptAB toxin-antitoxin module (SdhE) (PDB:1PUZ)	PF03937.19	Flavinator of succinate dehydrogenase
CAB3976448.1	277	216	223	244	248	lysS	Lysine--tRNA ligase	tRNA ligase	Protein synthesis and trafficking	K04567	lysyl-tRNA synthetase, class II [EC:6.1.1.6]	COG1190	Lysyl-tRNA synthetase (class II) (LysU) (PDB:1BBU)	PF00152.23	tRNA synthetases class II (D, K and N)
CAB3976449.1	278	217	224	245	249	prfB	Peptide chain release factor RF2	Translation	Protein synthesis and trafficking	K02836	peptide chain release factor 2	COG1186	Protein chain release factor PrfB (PrfB) (PDB:1GQE)	PF03462.21	PCRF domain
CAB3976450.1	279	218	225	71	75	nosL	nitrous oxide reductase accessory protein NosL	Denitrification	Respiration	K19342	copper chaperone NosL	COG4314	Nitrous oxide reductase accessory protein NosL (NosL) (PDB:2HPU)	PF05573.15	NosL
CAB3976451.1	280	219	226				unknown	unknown	Other
CAB3976452.1	281	220	227	70	74	nosY	ABC transporter permease	Transporter	Respiration	K19341	Cu-processing system permease protein	COG1277	ABC-type transport system involved in multi-copper enzyme maturation, permease component (NosY)	PF12679.10	ABC-2 family transporter protein
CAB3976453.1	282	221	228	69	73	nosF	ABC transporter ATP-binding protein	Transporter	Respiration			COG1131	ABC-type multidrug transport system, ATPase component (CcmA) (PDB:5DO7)	PF00005.30	ABC transporter
CAB3976454.1	283	222	229	68	72	nosD	nitrous oxide reductase family maturation protein NosD	Denitrification	Respiration	K07218	nitrous oxidase accessory protein	COG3420	Nitrous oxide reductase accessory protein NosD, contains tandem CASH domains (NosD) (PDB:2KZW)	PF05048.16	Periplasmic copper-binding protein (NosD)
CAB3976455.1	284	223	230	66	70	nosR	Regulatory protein NosR	Denitrification	Respiration	K19339	NosR/NirI family transcriptional regulator, nitrous oxide reductase regulator	COG0348	Polyferredoxin NapH (NapH) (PUBMED:27322068)	PF12801.10	4Fe-4S binding domain
CAB3976456.1	285	224	231	65	69	nosZ	Nitrous-oxide reductase	Denitrification	Respiration	K00376	nitrous-oxide reductase [EC:1.7.2.4]	COG4263	Nitrous oxide reductase (NosZ) (PDB:1FWX)	PF18764.4	Nitrous oxide reductase propeller repeat
CAB3976457.1	286	225	232	56	59		hypothetical protein	Unknown	Other					PF00106.28	short chain dehydrogenase
CAB3976458.1	287	226	233	139	145	rsmH	16S rRNA (cytosine(1402)-N(4))-methyltransferase RsmH	Translation	Protein synthesis and trafficking	K03438	16S rRNA (cytosine1402-N4)-methyltransferase [EC:2.1.1.199]	COG0275	16S rRNA C1402 N4-methylase RsmH (RmsH) (PDB:1M6Y)	PF01795.22	MraW methylase family
CAB3976459.1	289	227	234	225	229	frr	Ribosome-recycling factor	Translation	Protein synthesis and trafficking	K02838	ribosome recycling factor	COG0233	Ribosome recycling factor (Frr) (PDB:1DD5)	PF01765.22	Ribosome recycling factor
CAB3976460.1	290	228	235	226	230	tsf	Elongation factor Ts	Translation	Protein synthesis and trafficking	K02357	elongation factor Ts	COG0264	Translation elongation factor EF-Ts (Tsf) (PDB:1EFU)	PF00889.22	Elongation factor TS
CAB3976461.1	291	229	236	227	231	rpsB	30S ribosomal protein S2	30S ribosomal proteins	Protein synthesis and trafficking	K02967	small subunit ribosomal protein S2	COG0052	Ribosomal protein S2 (RpsB) (PDB:4V4H)	PF00318.23	Ribosomal protein S2
CAB3976463.1	293	230	238	114	119	greA	Transcription elongation factor GreA	Transcription	Replication and transcription	K03624	transcription elongation factor GreA	COG0782	Transcription elongation factor, GreA/GreB family (GreA) (PDB:1GRJ)	PF03449.18	Transcription elongation factor, N-terminal
CAB3976464.1	294	231	239	116	121	ftsH	ATP-dependent zinc metalloprotease FtsH	Protein homeostasis	Protein synthesis and trafficking	K03798	cell division protease FtsH [EC:3.4.24.-]	COG0465	ATP-dependent Zn proteases (HflB) (PDB:1LV7)	PF01434.21	Peptidase family M41
CAB3976465.1	295	232	240	117	122	secG	preprotein translocase subunit SecG	Protein homeostasis	Protein synthesis and trafficking	K03075	preprotein translocase subunit SecG	COG1314	Protein translocase subunit SecG (SecG) (PDB:2AKH)	PF03840.17	Preprotein translocase SecG subunit
CAB3976466.1	296	233	241	83	88	alaS	Alanine--tRNA ligase	tRNA ligase	Protein synthesis and trafficking	K01872	alanyl-tRNA synthetase [EC:6.1.1.7]	COG0013	Alanyl-tRNA synthetase (AlaS) (PDB:2ZZE)	PF01411.22	tRNA synthetases class II (A)
CAB3976467.1	297	234	242	84	89	csrA	Carbon storage regulator	Regulation	Other	K03563	carbon storage regulator	COG1551	sRNA-binding carbon storage regulator CsrA (CsrA) (PDB:1T3O)	PF02599.19	Global regulator protein family
CAB3976468.1	299	235	243	110	115	dnaE	DNA polymerase III subunit alpha	Replication	Replication and transcription	K02337	DNA polymerase III subunit alpha [EC:2.7.7.7]	COG0587	DNA polymerase III, alpha subunit (DnaE) (PDB:2HNH)	PF07733.15	Bacterial DNA polymerase III alpha NTPase domain
CAB3976469.1	300	236	244	103	108	zapE	Cell division protein ZapE	Cell division	Other	K06916	cell division protein ZapE	COG1485	Cell division protein ZapE (Z ring-associated ATPase), AFG1 superfamily (ZapE)	PF03969.19	AFG1-like ATPase
CAB3976470.1	301	237	245	79	83	mutS	DNA mismatch repair protein MutS	Replication	Replication and transcription	K03555	DNA mismatch repair protein MutS	COG0249	DNA mismatch repair ATPase MutS (MutS) (PDB:1E3M)	PF00488.24	MutS domain V
CAB3976472.1	304	238	247	222	226	bamA	Outer membrane protein assembly factor BamA	Protein homeostasis	Protein synthesis and trafficking	K07277	outer membrane protein insertion porin family	COG4775	Outer membrane protein assembly factor BamA (BamA) (PDB:5EKQ)	PF01103.26	Omp85 superfamily domain
CAB3976473.1	305	239	248	148	154	yadH	ABC transporter permease	Transporter	Other			COG0842	ABC-type multidrug transport system, permease component (YadH)	PF01061.27	ABC-2 type transporter
CAB3976474.1	306	240	249	147	153	yadG	ABC transporter ATP-binding protein	Transporter	Other	K01990	ABC-2 type transport system ATP-binding protein	COG1131	ABC-type multidrug transport system, ATPase component (CcmA) (PDB:5DO7)	PF00005.30	ABC transporter
CAB3976475.1	307	241	250	64	68	apbE	FAD:protein FMN transferase	Protein homeostasis	Other	K03734	FAD:protein FMN transferase [EC:2.7.1.180]	COG1477	FAD:protein FMN transferase ApbE (ApbE) (PDB:1VRM) (PUBMED:23558683;30154099)	PF02424.18	ApbE family
CAB3976476.1	308	242	251	214	219	sufU	SUF system NifU family Fe-S cluster assembly protein	Suf system	Biosynthesis	K04488	nitrogen fixation protein NifU and related proteins	COG0822	Fe-S cluster assembly scaffold protein IscU, NifU family (IscU) (PDB:1Q48)	PF01592.19	NifU-like N terminal domain
CAB3976477.1	309	243	252	213	218	sufS	Cysteine desulfurase SufS	Suf system	Biosynthesis	K11717	cysteine desulfurase / selenocysteine lyase [EC:2.8.1.7 4.4.1.16]	COG0520	Selenocysteine lyase/Cysteine desulfurase (CsdA) (PDB:4LW2)	PF00266.22	Aminotransferase class-V
CAB3976478.1	310	244	253	212	217	sufD	Fe-S cluster assembly protein SufD	Suf system	Biosynthesis			COG0719	Fe-S cluster assembly scaffold protein SufB (SufB) (PDB:1VH4)	PF01458.20	SUF system FeS cluster assembly, SufBD
CAB3976479.1	311	245	254	211	216	sufC	Fe-S cluster assembly ATPase SufC	Suf system	Biosynthesis	K09013	Fe-S cluster assembly ATP-binding protein	COG0396	Fe-S cluster assembly ATPase SufC (SufC) (PDB:2D3W)	PF00005.30	ABC transporter
CAB3976480.1	312	246	255	210	215	sufB	FeS cluster assembly protein SufB	Suf system	Biosynthesis	K09014	Fe-S cluster assembly protein SufB	COG0719	Fe-S cluster assembly scaffold protein SufB (SufB) (PDB:1VH4)	PF01458.20	SUF system FeS cluster assembly, SufBD
CAB3976481.1	313	247	256	97	102	argS	Arginine--tRNA ligase	tRNA ligase	Protein synthesis and trafficking	K01887	arginyl-tRNA synthetase [EC:6.1.1.19]	COG0018	Arginyl-tRNA synthetase (ArgS) (PDB:1BS2)	PF00750.22	tRNA synthetases class I (R)
CAB3976482.1	314	248	257	96	101	ubiG	bifunctional 2-polyprenyl-6-hydroxyphenol methylase/3-demethylubiquinol 3-O-methyltransferase UbiG	Ubiquinone biosynthesis	Biosynthesis	K00591	polyprenyldihydroxybenzoate methyltransferase / 3-demethylubiquinol 3-O-methyltransferase [EC:2.1.1.114 2.1.1.64]	COG2227	2-polyprenyl-3-methyl-5-hydroxy-6-metoxy-1,4-benzoquinol methylase (UbiG) (PDB:1BHJ)	PF13489.9	Methyltransferase domain
CAB3976483.1	315	249	258			modA	molybdate ABC transporter substrate-binding protein	MoCo biosynthesis	Biosynthesis	K02020	molybdate transport system substrate-binding protein	COG0725	ABC-type molybdate transport system, periplasmic Mo-binding protein ModA (ModA) (PDB:1AMF)	PF13531.9	Bacterial extracellular solute-binding protein
CAB3976484.1	316	250	259			modB	molybdate ABC transporter permease subunit	MoCo biosynthesis	Biosynthesis	K02018	molybdate transport system permease protein	COG4149	ABC-type molybdate transport system, permease component ModB (ModB)	PF00528.25	Binding-protein-dependent transport system inner membrane component
CAB3976485.1	317	251	260			modC	molybdenum ABC transporter ATP-binding protein	MoCo biosynthesis	Biosynthesis			COG4148	ABC-type molybdate transport system, ATPase component ModC (ModC)	PF00005.30	ABC transporter
CAB3976486.1	318	252	261	183	186	moeB	molybdopterin-synthase adenylyltransferase MoeB	MoCo biosynthesis	Biosynthesis	K21029	molybdopterin-synthase adenylyltransferase [EC:2.7.7.80]	COG0476	Molybdopterin or thiamine biosynthesis adenylyltransferase (ThiF) (PDB:1ZUD) (PUBMED:32239579)	PF00899.24	ThiF family
CAB3976487.1	319	253	262	219	223	yccA	Bax inhibitor-1/YccA family protein	Unknown	Other	K19416	modulator of FtsH protease	COG0670	Integral membrane protein YbhL, putative Ca2+ regulator, Bax inhibitor (BI-1)/TMBIM family (YbhL) (PDB:4PGR) (PUBMED:28064000)	PF01027.23	Inhibitor of apoptosis-promoting Bax1
CAB3976488.1	320	254	263				hypothetical protein	Unknown	Other
CAB3976489.1	321	255	264	98	103	gyrA	DNA gyrase subunit A	Replication	Replication and transcription	K02469	DNA gyrase subunit A [EC:5.6.2.2]	COG0188	DNA gyrase/topoisomerase IV, subunit A (GyrA) (PDB:1SUU)	PF00521.23	DNA gyrase/topoisomerase IV, subunit A
CAB3976490.1	326	256	266	145	151	rluC	Ribosomal large subunit pseudouridine synthase C	Translation	Protein synthesis and trafficking	K06179	23S rRNA pseudouridine955/2504/2580 synthase [EC:5.4.99.24]	COG0564	Pseudouridine synthase RluA, 23S rRNA- or tRNA-specific (RluA) (PDB:2I82)	PF00849.25	RNA pseudouridylate synthase
CAB3976491.1	327	257	267	144	150	sspA	signal peptide peptidase SppA	Protein homeostasis	Biosynthesis	K04773	protease IV [EC:3.4.21.-]	COG0616	Periplasmic serine protease, ClpP class (SppA) (PDB:3BEZ)	PF01343.21	Peptidase family S49
CAB3976492.1	328	258	268	143	149	rpmF	50S ribosomal protein L32	50S ribosomal proteins	Protein synthesis and trafficking	K02911	large subunit ribosomal protein L32	COG0333	Ribosomal protein L32 (RpmF) (PDB:1VS6) (PUBMED:17114934)	PF01783.26	Ribosomal L32p protein family
CAB3976493.1	332	259	269	142	148	acpP	Acyl carrier protein	fatty acid biosynthesis	Biosynthesis	K02078	acyl carrier protein	COG0236	Acyl carrier protein (AcpP) (PDB:1ACP)	PF00550.28	Phosphopantetheine attachment site
CAB3976494.1	334	260	270	162		korA	2-oxoacid:ferredoxin oxidoreductase subunit beta	Carbon metabolism	Other	K00175	2-oxoglutarate/2-oxoacid ferredoxin oxidoreductase subunit beta [EC:1.2.7.3 1.2.7.11]	COG1013	Pyruvate:ferredoxin oxidoreductase or related 2-oxoacid:ferredoxin oxidoreductase, beta subunit (PorB) (PDB:1B0P)	PF02775.24	Thiamine pyrophosphate enzyme, C-terminal TPP binding domain
CAB3976495.1	335	261	271	163		korB	2-oxoacid:acceptor oxidoreductase subunit alpha	Carbon metabolism	Other	K00174	2-oxoglutarate/2-oxoacid ferredoxin oxidoreductase subunit alpha [EC:1.2.7.3 1.2.7.11]	COG0674	Pyruvate:ferredoxin oxidoreductase or related 2-oxoacid:ferredoxin oxidoreductase, alpha subunit (PorA) (PDB:5C4I)	PF01855.22	Pyruvate flavodoxin/ferredoxin oxidoreductase, thiamine diP-bdg
CAB3976496.1		262	272	321	323		zinc-finger domain-containing protein	Unknown	Other			COG4391	Uncharacterized protein, contains Zn-finger domain (PDB:2JRR)	PF10276.12	Zinc-finger domain
CAB3976497.1	336	263	273	336	340	ispB	Octaprenyl diphosphate synthase	quinone biosynthesis	Biosynthesis	K02523	octaprenyl-diphosphate synthase [EC:2.5.1.90]	COG0142	Geranylgeranyl pyrophosphate synthase (IspA) (PDB:2AZJ)	PF00348.20	Polyprenyl synthetase
CAB3976498.1	337	264	274	32	31	rpoH	RNA polymerase sigma factor RpoH	Transcription	Replication and transcription	K03089	RNA polymerase sigma-32 factor	COG0568	DNA-directed RNA polymerase, sigma subunit (sigma70/sigma32) (RpoD) (PDB:1SIG)	PF04542.17	Sigma-70 region 2
CAB3976499.1	338	265	275	31	29	rho	Transcription termination factor Rho	Transcription	Replication and transcription	K03628	transcription termination factor Rho	COG1158	Transcription termination factor Rho (Rho) (PDB:1PVO)	PF07497.15	Rho termination factor, RNA-binding domain
CAB3976500.1	339	266	276	36	37	yibN	rhodanese-like domain-containing protein	Unknown	Other			COG0607	Rhodanese-related sulfurtransferase (PspE) (PDB:1TQ1)	PF00581.23	Rhodanese-like domain
	345	267		45	48	glyA	glycine hydroxymethyltransferase	Amino acid biosynthesis	Biosynthesis	K00600	glycine hydroxymethyltransferase [EC:2.1.2.1]	COG0112	Glycine/serine hydroxymethyltransferase (GlyA) (PDB:1BJ4)	PF00464.22	Serine hydroxymethyltransferase
CAB3976504.1	346	268	280	46	49	nusB	Transcription antitermination protein NusB	Transcription	Replication and transcription	K03625	transcription antitermination protein NusB	COG0781	Transcription antitermination protein NusB (NusB) (PDB:1EY1) (PUBMED:21652641)	PF01029.21	NusB family
CAB3976505.1	347	269	281	337	341	rpoZ	DNA-directed RNA polymerase subunit omega	Transcription	Replication and transcription	K03060	DNA-directed RNA polymerase subunit omega [EC:2.7.7.6]	COG1758	DNA-directed RNA polymerase, subunit K/omega (RpoZ) (PDB:3LU0)	PF01192.25	RNA polymerase Rpb6
CAB3976506.1	348	270	282	333	337	obgE	GTPase ObgE	Homeostasis	Replication and transcription	K03979	GTPase [EC:3.6.5.-]	COG0536	GTPase involved in cell partioning and DNA repair (Obg) (PDB:1LNZ)	PF01018.25	GTP1/OBG
CAB3976507.1	349	271	283	334	338	rpmA	50S ribosomal protein L27	50S ribosomal proteins	Protein synthesis and trafficking	K02899	large subunit ribosomal protein L27	COG0211	Ribosomal protein L27 (RpmA) (PDB:1VS6)	PF01016.22	Ribosomal L27 protein
CAB3976508.1	350	272	284	335	339	rplU	50S ribosomal protein L21	50S ribosomal proteins	Protein synthesis and trafficking	K02888	large subunit ribosomal protein L21	COG0261	Ribosomal protein L21 (RplU) (PDB:1VS6)	PF00829.24	Ribosomal prokaryotic L21 protein
CAB3976509.1	352	273	285	275	278	mutL	DNA mismatch repair protein MutL	Replication	Replication and transcription	K03572	DNA mismatch repair protein MutL	COG0323	DNA mismatch repair ATPase MutL (MutL) (PDB:1B62)	PF01119.22	DNA mismatch repair protein, C-terminal domain
CAB3976510.1	353	274	286	331	335	ileS	Isoleucine--tRNA ligase	tRNA ligase	Protein synthesis and trafficking	K01870	isoleucyl-tRNA synthetase [EC:6.1.1.5]	COG0060	Isoleucyl-tRNA synthetase (IleS) (PDB:1FFY)	PF00133.25	tRNA synthetases class I (I, L, M and V)
CAB3976511.1	354	275	287	314	316	tufA	Elongation factor Tu	Translation	Protein synthesis and trafficking	K02358	elongation factor Tu	COG0050	Translation elongation factor EF-Tu, a GTPase (TufA) (PDB:1EFU)	PF00009.30	Elongation factor Tu GTP binding domain
CAB3976512.1	355	276	288	47	50	secE	preprotein translocase subunit SecE	Protein homeostasis	Protein synthesis and trafficking	K03073	preprotein translocase subunit SecE			PF00584.23	SecE/Sec61-gamma subunits of protein translocation complex
CAB3976513.1	356	277	289	48	51	nusG	Transcription termination/antitermination protein NusG	Transcription	Replication and transcription	K02601	transcription termination/antitermination protein NusG	COG0250	Transcription termination/antitermination protein NusG (NusG) (PDB:3EWG) (PUBMED:19500594)	PF02357.22	Transcription termination factor nusG
CAB3976514.1	357	278	290	49	52	rplK	50S ribosomal protein L11	50S ribosomal proteins	Protein synthesis and trafficking	K02867	large subunit ribosomal protein L11	COG0080	Ribosomal protein L11 (RplK) (PDB:2E34)	PF03946.17	Ribosomal protein L11, N-terminal domain
CAB3976515.1	358	279	291	50	53	rplA	50S ribosomal protein L1	50S ribosomal proteins	Protein synthesis and trafficking	K02863	large subunit ribosomal protein L1	COG0081	Ribosomal protein L1 (RplA) (PDB:3J65)	PF00687.24	Ribosomal protein L1p/L10e family
CAB3976516.1	359	280	292	51	54	rplJ	50S ribosomal protein L10	50S ribosomal proteins	Protein synthesis and trafficking	K02864	large subunit ribosomal protein L10	COG0244	Ribosomal protein L10 (RplJ) (PDB:5IT8)	PF00466.23	Ribosomal protein L10
CAB3976517.1	360	281	293	52	55	rplL	50S ribosomal protein L7/L12	50S ribosomal proteins	Protein synthesis and trafficking	K02935	large subunit ribosomal protein L7/L12	COG0222	Ribosomal protein L7/L12 (RplL) (PDB:1CTF)	PF00542.22	Ribosomal protein L7/L12 C-terminal domain
CAB3976518.1	361	282	294	53	56	rpoB	DNA-directed RNA polymerase subunit beta	Transcription	Replication and transcription	K03043	DNA-directed RNA polymerase subunit beta [EC:2.7.7.6]	COG0085	DNA-directed RNA polymerase, beta subunit/140 kD subunit (RpoB) (PDB:5UAJ)	PF00562.31	RNA polymerase Rpb2, domain 6
CAB3976519.1	362	283	295	54	57	rpoC	DNA-directed RNA polymerase subunit beta'	Transcription	Replication and transcription	K03046	DNA-directed RNA polymerase subunit beta' [EC:2.7.7.6]	COG0086	DNA-directed RNA polymerase, beta' subunit/160 kD subunit (RpoC) (PDB:1NT9)	PF04997.15	RNA polymerase Rpb1, domain 1
CAB3976520.1	363	284	296	40	42	perM	AI-2E family transporter	Transporter	Other	K03548	putative permease	COG0628	Predicted PurR-regulated permease PerM (PerM)	PF01594.19	AI-2E family transporter
CAB3976521.1	364	285	297	229	233	nuoN	NADH-quinone oxidoreductase subunit N	Complex I	Respiration	K00343	NADH-quinone oxidoreductase subunit N [EC:7.1.1.2]	COG1007	NADH:ubiquinone oxidoreductase subunit 2 (chain N) (NuoN) (PDB:4HE8)	PF00361.23	Proton-conducting membrane transporter
CAB3976522.1	365	286	298	230	234	nuoM	NADH-quinone oxidoreductase subunit M	Complex I	Respiration	K00342	NADH-quinone oxidoreductase subunit M [EC:7.1.1.2]	COG1008	NADH:ubiquinone oxidoreductase subunit 4 (chain M) (NuoM) (PDB:6HUM)	PF00361.23	Proton-conducting membrane transporter
CAB3976523.1	366	287	299	231	235	nuoL	NADH-quinone oxidoreductase subunit L	Complex I	Respiration	K00341	NADH-quinone oxidoreductase subunit L [EC:7.1.1.2]	COG1009	Membrane H+-translocase/NADH:ubiquinone oxidoreductase subunit 5 (chain L)/Multisubunit Na+/H+ antiporter, MnhA subunit (NuoL) (PDB:3RKO)	PF00361.23	Proton-conducting membrane transporter
CAB3976524.1	367	288	300	232	236	nuoK	NADH-quinone oxidoreductase subunit K	Complex I	Respiration	K00340	NADH-quinone oxidoreductase subunit K [EC:7.1.1.2]	COG0713	NADH:ubiquinone oxidoreductase subunit 11 or 4L (chain K) (NuoK) (PDB:4HE8)	PF00420.27	NADH-ubiquinone/plastoquinone oxidoreductase chain 4L
CAB3976525.1	368	289	301	233	237	nuoJ	NADH-quinone oxidoreductase subunit J	Complex I	Respiration	K00339	NADH-quinone oxidoreductase subunit J [EC:7.1.1.2]	COG0839	NADH:ubiquinone oxidoreductase subunit 6 (chain J) (NuoJ) (PDB:4HE8)	PF00499.23	NADH-ubiquinone/plastoquinone oxidoreductase chain 6
CAB3976526.1	369	290	302	234	238	nuoI	NADH-quinone oxidoreductase subunit I	Complex I	Respiration	K00338	NADH-quinone oxidoreductase subunit I [EC:7.1.1.2]	COG1143	Formate hydrogenlyase subunit 6/NADH:ubiquinone oxidoreductase 23 kD subunit (chain I) (NuoI) (PDB:1B0P)	PF00037.30	4Fe-4S binding domain
CAB3976527.1	370	291	303	235	239	nuoH	NADH-quinone oxidoreductase subunit H	Complex I	Respiration	K00337	NADH-quinone oxidoreductase subunit H [EC:7.1.1.2]	COG1005	NADH:ubiquinone oxidoreductase subunit 1 (chain H) (NuoH) (PDB:6HUM)	PF00146.24	NADH dehydrogenase
CAB3976528.1	371	292	304	236	240	nuoG	NADH-quinone oxidoreductase subunit G	Complex I	Respiration	K00336	NADH-quinone oxidoreductase subunit G [EC:7.1.1.2]	COG1034	NADH dehydrogenase/NADH:ubiquinone oxidoreductase 75 kD subunit (chain G) (NuoG) (PDB:1C4A)	PF10588.12	NADH-ubiquinone oxidoreductase-G iron-sulfur binding region
CAB3976529.1	372	293	305	237	241	nuoF	NADH-quinone oxidoreductase subunit F	Complex I	Respiration	K00335	NADH-quinone oxidoreductase subunit F [EC:7.1.1.2]	COG1894	NADH:ubiquinone oxidoreductase, NADH-binding 51 kD subunit (chain F) (NuoF) (PDB:2FUG)	PF01512.20	Respiratory-chain NADH dehydrogenase 51 Kd subunit
CAB3976530.1	373	294	306	238	242	nuoE	NADH-quinone oxidoreductase subunit E	Complex I	Respiration	K00334	NADH-quinone oxidoreductase subunit E [EC:7.1.1.2]	COG1905	NADH:ubiquinone oxidoreductase 24 kD subunit (chain E) (NuoE) (PDB:5XF9)	PF01257.22	Thioredoxin-like [2Fe-2S] ferredoxin
CAB3976531.1	374	295	307	239	243	nuoD	NADH-quinone oxidoreductase subunit D	Complex I	Respiration	K00333	NADH-quinone oxidoreductase subunit D [EC:7.1.1.2]	COG0649	NADH:ubiquinone oxidoreductase 49 kD subunit (chain D) (NuoD) (PDB:2FUG)	PF00346.22	Respiratory-chain NADH dehydrogenase, 49 Kd subunit
CAB3976532.1	375	296	308	240	244	nuoC	NADH-quinone oxidoreductase subunit C	Complex I	Respiration	K00332	NADH-quinone oxidoreductase subunit C [EC:7.1.1.2]	COG0852	NADH:ubiquinone oxidoreductase 27 kD subunit (chain C) (NuoC)	PF00329.22	Respiratory-chain NADH dehydrogenase, 30 Kd subunit
CAB3976533.1	376	297	309	241	245	nuoB	NADH-quinone oxidoreductase subunit B	Complex I	Respiration	K00331	NADH-quinone oxidoreductase subunit B [EC:7.1.1.2]	COG0377	NADH:ubiquinone oxidoreductase 20 kD subunit (chain B) or related Fe-S oxidoreductase (NuoB) (PDB:2FUG) (PUBMED:25941396)	PF01058.25	NADH ubiquinone oxidoreductase, 20 Kd subunit
CAB3976534.1	377	298	310	242	246	nuoA	NADH-quinone oxidoreductase subunit A	Complex I	Respiration	K00330	NADH-quinone oxidoreductase subunit A [EC:7.1.1.2]	COG0838	NADH:ubiquinone oxidoreductase subunit 3 (chain A) (NuoA) (PDB:3RKO)	PF00507.22	NADH-ubiquinone/plastoquinone oxidoreductase, chain 3
CAB3976230.1	6		5			tyrP_001	Tyrosine-specific transport protein	Transporter	Other	K03834	tyrosine-specific transport protein	COG0814	Amino acid permease (SdaC)	PF03222.16	Tryptophan/tyrosine permease family
CAB3976232.1	8		7	43	46	trmD	tRNA (guanosine(37)-N1)-methyltransferase TrmD	Translation	Protein synthesis and trafficking	K00554	tRNA (guanine37-N1)-methyltransferase [EC:2.1.1.228]	COG0336	tRNA G37 N-methylase TrmD (TrmD) (PDB:1P9P)	PF01746.24	tRNA (Guanine-1)-methyltransferase
CAB3976233.1			8			tmrD	tRNA (guanosine(37)-N1)-methyltransferase TrmD	Translation	Protein synthesis and trafficking
CAB3976237.1	13		12	55	58	yciB	septation protein A	Cell envelope	Other	K06190	intracellular septation protein	COG2917	Intracellular septation protein A (YciB)	PF04279.18	Intracellular septation protein A
CAB3976254.1	32		29	164	167	mdh	Malate dehydrogenase	Carbon metabolism	Other	K00024	malate dehydrogenase [EC:1.1.1.37]	COG0039	Malate/lactate dehydrogenase (Mdh) (PDB:4WLO)	PF00056.26	lactate/malate dehydrogenase, NAD binding domain
CAB3976259.1	39		34	0	0	rpmH	50S ribosomal protein L34	50S ribosomal proteins	Protein synthesis and trafficking	K02914	large subunit ribosomal protein L34	COG0230	Ribosomal protein L34 (RpmH) (PDB:6SPB)	PF00468.20	Ribosomal protein L34
CAB3976260.1			35				hypothetical protein	Unknown	Other
CAB3976274.1	54		48			ffh	Signal recognition particle protein	Protein homeostasis	Protein synthesis and trafficking	K03106	signal recognition particle subunit SRP54 [EC:3.6.5.4]	COG0541	Signal recognition particle GTPase (Ffh) (PDB:2V3C)	PF00448.25	SRP54-type protein, GTPase domain
CAB3976297.1	77		71	170	173	truB	tRNA pseudouridine synthase B	Translation	Protein synthesis and trafficking	K03177	tRNA pseudouridine55 synthase [EC:5.4.99.25]	COG0130	tRNA U55 pseudouridine synthase TruB, may also work on U342 of tmRNA (TruB) (PDB:1K8W)	PF01509.21	TruB family pseudouridylate synthase (N terminal domain)
CAB3976299.1			73	119	124	rsmI	16S rRNA (cytidine(1402)-2'-O)-methyltransferase	Translation	Protein synthesis and trafficking	K07056	16S rRNA (cytidine1402-2'-O)-methyltransferase [EC:2.1.1.198]	COG0313	16S rRNA C1402 (ribose-2'-O) methylase RsmI (RsmI) (PDB:3KWP) (PUBMED:24078611)	PF00590.23	Tetrapyrrole (Corrin/Porphyrin) Methylases
CAB3976300.1			74				hypothetical protein	Unknown	Other
CAB3976307.1			81				hypothetical protein	Unknown	Other
CAB3976316.1	102		90				zinc ribbon domain-containing protein	Unknown	Other			COG2331	Predicted nucleic acid-binding protein, contains Zn-ribbon domain	PF09723.13	Zinc ribbon domain
CAB3976320.1			94				hypothetical protein	Unknown	Other
CAB3976324.1			98			adk	Adenylate kinase	Unknown	Other	K00939	adenylate kinase [EC:2.7.4.3]	COG0563	Adenylate kinase or related kinase (Adk) (PDB:1AK2)	PF00406.25	Adenylate kinase
CAB3976347.1	131		121	294	296	rpmD	50S ribosomal protein L30	50S ribosomal proteins	Protein synthesis and trafficking	K02907	large subunit ribosomal protein L30	COG1841	Ribosomal protein L30/L7E (RpmD) (PDB:1VS6)	PF00327.23	Ribosomal protein L30p/L7e
CAB3976356.1	141		130			ftsY	Signal recognition particle receptor FtsY	Protein homeostasis	Protein synthesis and trafficking	K03110	fused signal recognition particle receptor	COG0552	Signal recognition particle GTPase FtsY (FtsY) (PDB:4AK9)	PF00448.25	SRP54-type protein, GTPase domain
CAB3976371.1	156		144			tyrP_002	Tyrosine-specific transport protein	Transporter	Other	K03834	tyrosine-specific transport protein	COG0814	Amino acid permease (SdaC)	PF03222.16	Tryptophan/tyrosine permease family
CAB3976373.1	159		146	94	99	miaB	tRNA-2-methylthio-N(6)-dimethylallyladenosine synthase	Translation	Protein synthesis and trafficking	K06168	tRNA-2-methylthio-N6-dimethylallyladenosine synthase [EC:2.8.4.3]	COG0621	tRNA A37 methylthiotransferase MiaB (MiaB) (PDB:4JC0) (PUBMED:17407324;20472640;20584901)	PF04055.24	Radical SAM superfamily
CAB3976374.1	160		147			tyrP_003	Tyrosine-specific transport protein	Transporter	Other	K03834	tyrosine-specific transport protein	COG0814	Amino acid permease (SdaC)	PF03222.16	Tryptophan/tyrosine permease family
CAB3976389.1	180		162			tig	Trigger factor	Translation	Protein synthesis and trafficking	K03545	trigger factor	COG0544	FKBP-type peptidyl-prolyl cis-trans isomerase (trigger factor) (Tig) (PDB:5OWI)	PF05697.16	Bacterial trigger factor protein (TF)
CAB3976390.1	183		163	76	80	pnp	Polyribonucleotide nucleotidyltransferase	Homeostasis	Replication and transcription	K00962	polyribonucleotide nucleotidyltransferase [EC:2.7.7.8]	COG1185	Polyribonucleotide nucleotidyltransferase (polynucleotide phosphorylase) (Pnp) (PDB:1E3P)	PF01138.24	3' exoribonuclease family, domain 1
CAB3976395.1			168				hypothetical protein	Unknown	Other
NA	216		180	39	40		Hypothetical protein	unknown	Other
NA			181				hypothetical protein	Unknown	Other
CAB3976425.1	241		200	81	85		hypothetical protein	Unclear!	Other
CAB3976427.1			202			bamE	Outer membrane protein assembly factor BamE	Protein homestasis	Protein synthesis and trafficking					PF04355.16	SmpA / OmlA family
CAB3976430.1	245		205			pth	aminoacyl-tRNA hydrolase	Translation	Protein synthesis and trafficking	K01056	peptidyl-tRNA hydrolase, PTH1 family [EC:3.1.1.29]	COG0193	Peptidyl-tRNA hydrolase (Pth) (PDB:1RYB) (PUBMED:11835511)	PF01195.22	Peptidyl-tRNA hydrolase
CAB3976441.1	269		216			sohB	Protease SohB	Protein homeostasis	Protein synthesis and trafficking	K04774	serine protease SohB [EC:3.4.21.-]	COG0616	Periplasmic serine protease, ClpP class (SppA) (PDB:3BEZ)	PF01343.21	Peptidase family S49
CAB3976443.1			218			rsxB	4Fe-4S dicluster domain-containing protein	Other	Other					PF13484.9	4Fe-4S double cluster binding domain
CAB3976462.1	292		237	228	232	map	Type I methionyl aminopeptidase	Translation	Protein synthesis and trafficking	K01265	methionyl aminopeptidase [EC:3.4.11.18]	COG0024	Methionine aminopeptidase (Map) (PDB:3J2I)	PF00557.27	Metallopeptidase family M24
CAB3976471.1	302		246	155	160	nhaD	sodium:proton antiporter	Transporter	Other			COG1055	Na+/H+ antiporter NhaD or related arsenite permease (ArsB)	PF03600.19	Citrate transporter
NA			265				hypothetical protein	Unknown	Other
CAB3976501.1	340		277			grxC	Glutaredoxin 3	unknown	Other	K03676	glutaredoxin 3	COG0695	Glutaredoxin (GrxC) (PDB:1AAZ)	PF00462.27	Glutaredoxin
CAB3976503.1	343		278	252		sucC	Succinate--CoA ligase subunit beta	Carbon metabolism	Other	K01902	succinyl-CoA synthetase alpha subunit [EC:6.2.1.5]	COG0074	Succinyl-CoA synthetase, alpha subunit (SucD) (PDB:1CQI)	PF02629.22	CoA binding domain
CAB3976502.1	344		279	253		sucD	Succinate--CoA ligase subunit alpha	Carbon metabolism	Other	K01903	succinyl-CoA synthetase beta subunit [EC:6.2.1.5]	COG0045	Succinyl-CoA synthetase, beta subunit (SucC) (PDB:1SCU)	PF08442.13	ATP-grasp domain
				1			hypothetical protein	Unknown	Other
				20	18		methyltransferase	Unknown	Other			COG1565	SAM-dependent methyltransferase, MidA family (MidA) (PDB:1ZKD)	PF02636.20	Putative S-adenosyl-L-methionine-dependent methyltransferase
				25	23		Transporter	Transporter	Other	K15270	S-adenosylmethionine uptake transporter			PF00892.23	EamA-like transporter family
				26	24		Transporter	Transporter	Other			COG0697	Permease of the drug/metabolite transporter (DMT) superfamily (RhaT) (PDB:5I20)	PF00892.23	EamA-like transporter family
				27	25		hypothetical protein	unknown	Other					PF00186.22	Dihydrofolate reductase
				30	28		hypothetical protein	unknown	Other
				33	32		Porin, outer membrane	Cell envelope	Other	K07221	phosphate-selective porin OprO and OprP	COG3746	Phosphate-selective porin (OprP) (PDB:2O4V)	PF07396.14	Phosphate-selective porin O and P
				34	33		hypothetical protein	unknown	Other
				35	34		hypothetical protein	unknown	Other					PF04375.17	HemX, putative uroporphyrinogen-III C-methyltransferase
				37			hypothetical protein	Unknown	Other
				38	39		hypothetical protein	unknown	Other
				41	43		hypothetical protein	unknown	Other
				60	64	gatB	asparaginyl-tRNA synthase (glutamine-hydrolysing)	tRNA-ligase	Protein synthesis and trafficking	K02434	aspartyl-tRNA(Asn)/glutamyl-tRNA(Gln) amidotransferase subunit B [EC:6.3.5.6 6.3.5.7]	COG0064	Asp-tRNAAsn/Glu-tRNAGln amidotransferase B subunit (GatB) (PDB:3H0M)	PF02934.18	GatB/GatE catalytic domain
				61	65	gatA	asparaginyl-tRNA synthase (glutamine-hydrolysing)	tRNA-ligase	Protein synthesis and trafficking	K02433	aspartyl-tRNA(Asn)/glutamyl-tRNA(Gln) amidotransferase subunit A [EC:6.3.5.6 6.3.5.7]	COG0154	Asp-tRNAAsn/Glu-tRNAGln amidotransferase A subunit or related amidase (GatA) (PDB:3H0L)	PF01425.24	Amidase
				62	66	gatC	Asp-tRNAAsn/Glu-tRNAGln amidotransferase C subunit (GatC) (PDB:3H0L)	tRNA-ligase	Protein synthesis and trafficking			COG0721	Asp-tRNAAsn/Glu-tRNAGln amidotransferase C subunit (GatC) (PDB:3H0L)	PF02686.18	Glu-tRNAGln amidotransferase C subunit
				73	77	pepB	leucyl aminopeptidas	Protein homeostasis	Protein synthesis and trafficking	K01255	leucyl aminopeptidase [EC:3.4.11.1]	COG0260	Leucyl aminopeptidase (PepB) (PDB:3H8E) (PUBMED:19553197;23825549)	PF00883.24	Cytosol aminopeptidase family, catalytic domain
				77	81		exonuclease	RNA processing	Replication and transcription	K03683	ribonuclease T [EC:3.1.13.-]	COG0847	DNA polymerase III, epsilon subunit or related 3'-5' exonuclease (DnaQ) (PDB:1J53)	PF00929.27	Exonuclease
	171			78	82		Ribosome-associated translation inhibitor RaiA (RaiA) (PDB:1IMU)	Translation	Protein synthesis and trafficking	K05808	putative sigma-54 modulation protein	COG1544	Ribosome-associated translation inhibitor RaiA (RaiA) (PDB:1IMU)	PF02482.22	Sigma 54 modulation protein / S30EA ribosomal protein
				90	95		hypothetical protein	unknown	Other
	189			91	96		unknown	unknown	Other
				100	105	lapA	lipopolysaccharide assembly protein A	Cell envelope	Biosynthesis	K08992	lipopolysaccharide assembly protein A			PF06305.14	Lipopolysaccharide assembly protein A domain
				101	106		hypothetical protein	unknown	Other
				102	107		Pseudouridine synthase RluA, 23S rRNA- or tRNA-specific (RluA)	Translation	Protein synthesis and trafficking	K06180	23S rRNA pseudouridine1911/1915/1917 synthase [EC:5.4.99.23]	COG0564	Pseudouridine synthase RluA, 23S rRNA- or tRNA-specific (RluA) (PDB:2I82)	PF00849.25	RNA pseudouridylate synthase
				115	120		23S rRNA (uridine2552-2'-O)-methyltransferase	Translation	Protein synthesis and trafficking	K02427	23S rRNA (uridine2552-2'-O)-methyltransferase [EC:2.1.1.166]	COG0293	23S rRNA U2552 (ribose-2'-O)-methylase RlmE/FtsJ (RlmE) (PDB:1EIZ) (PUBMED:10769117)	PF01728.22	FtsJ-like methyltransferase
				118	123		Transporter	Transporter	Other	K18218	tetracycline resistance efflux pump	COG1757	Na+/H+ antiporter NhaC/MleN (NhaC)	PF03553.17	Na+/H+ antiporter family
				120	125		hypothetical protein	unknown	Other
	90			122	127	hisS	Histidine--tRNA ligase	tRNA ligase	Protein synthesis and trafficking	K01892	histidyl-tRNA synthetase [EC:6.1.1.21]	COG0124	Histidyl-tRNA synthetase (HisS) (PDB:1KMM)	PF13393.9	Histidyl-tRNA synthetase
	96			127	132	vacC	queuine tRNA-ribosyltransferase [EC:2.4.2.29]	Translation	Protein synthesis and trafficking	K00773	queuine tRNA-ribosyltransferase [EC:2.4.2.29]	COG0343	Queuine/archaeosine tRNA-ribosyltransferase (Tgt) (PDB:1XW8) (PUBMED:15805528)	PF01702.21	Queuine tRNA-ribosyltransferase
				131	136		hypothetical protein	unknown	Other			COG0483	Archaeal fructose-1,6-bisphosphatase or related enzyme, inositol monophosphatase family (SuhB) (PDB:1AWB)	PF00459.28	Inositol monophosphatase family
				133	139		hypothetical protein	unknown	Other
				136	142		protease	Protein homeostasis	Protein synthesis and trafficking	K03592	PmbA protein	COG0312	Zn-dependent protease PmbA/TldA or its inactivated homolog (TldD) (PDB:3TV9) (PUBMED:12029038)	PF19289.2	PmbA/TldA metallopeptidase C-terminal domain
				137	143		protease	Protein homeostasis	Protein synthesis and trafficking	K03568	TldD protein	COG0312	Zn-dependent protease PmbA/TldA or its inactivated homolog (TldD) (PDB:3TV9) (PUBMED:12029038)	PF19289.2	PmbA/TldA metallopeptidase C-terminal domain
				141	147		hypothetical protein	unknown	Other
				150	156	mutH	DNA mismatch repair protein MutH	DNA processing	Replication and transcription	K03573	DNA mismatch repair protein MutH	COG3066	DNA mismatch repair protein MutH (MutH) (PDB:1AZO)	PF02976.18	DNA mismatch repair enzyme MutH
				156	161		hypothetical protein	unknown	Other			COG2862	Uncharacterized membrane protein YqhA (YqhA)	PF03350.19	Uncharacterized protein family, UPF0114
				157	162		CTP synthase (UTP-ammonia lyase) (PyrG)	nucleotde biosynthesis	Biosynthesis	K01937	CTP synthase [EC:6.3.4.2]	COG0504	CTP synthase (UTP-ammonia lyase) (PyrG) (PDB:1S1M)	PF06418.17	CTP synthase N-terminus
				159	164		MFS transporter	Transporter	Other			COG2271	Sugar phosphate permease (UhpC) (PDB:1PW4)	PF07690.19	Major Facilitator Superfamily
	157			160	165	pgsA	CDP-alcohol phosphatidyltransferase	Membrane biosynthesis	Biosynthesis	K00995	CDP-diacylglycerol---glycerol-3-phosphate 3-phosphatidyltransferase [EC:2.7.8.5]	COG0558	Phosphatidylglycerophosphate synthase (PgsA) (PDB:4MND)	PF01066.24	CDP-alcohol phosphatidyltransferase
	196			166	169	htpG	molecular chaperone HtpG	Protein homeostasis	Protein synthesis and trafficking	K04079	molecular chaperone HtpG	COG0326	Molecular chaperone, HSP90 family (HtpG) (PDB:1Y4S) (PUBMED:30150682)	PF00183.21	Hsp90 protein
				172	175		tRNA pseudouridine synthase	tRNA modfications	Replication and transcription			COG0101	tRNA U38,U39,U40 pseudouridine synthase TruA (TruA) (PDB:1DJ0)	PF01416.23	tRNA pseudouridine synthase
				174	177		RNA binding protein	unknown	Other	K14396	polyadenylate-binding protein 2	COG0724	RNA recognition motif (RRM) domain (RRM) (PDB:1HL6)	PF00076.25	RNA recognition motif. (a.k.a. RRM, RBD, or RNP domain)
				175	178		hypothetical protein	unknown	Other
				197	201		hypothetical protein	unknown	Other	K09928	uncharacterized protein	COG3216	Uncharacterized conserved protein, DUF2062 family	PF09835.12	Uncharacterized protein conserved in bacteria (DUF2062)
	253			215	220	proS	Proline--tRNA ligase	tRNA ligase	Protein synthesis and trafficking	K01881	prolyl-tRNA synthetase [EC:6.1.1.15]	COG0442	Prolyl-tRNA synthetase (ProS) (PDB:5XIF)	PF00587.28	tRNA synthetase class II core domain (G, H, P, S and T)
				217	222		MFS transporter	Transporter	Other	K08218	MFS transporter, PAT family, beta-lactamase induction signal transducer AmpG	COG2814	Predicted arabinose efflux permease AraJ, MFS family (AraJ) (PDB:4LDS)	PF07690.19	Major Facilitator Superfamily
				218			Na+-driven multidrug efflux pump, DinF/NorM/MATE family	Transporter	Other	K03327	multidrug resistance protein, MATE family	COG0534	Na+-driven multidrug efflux pump, DinF/NorM/MATE family (NorM) (PDB:3VVN) (PUBMED:29915058)	PF01554.21	MatE
				223	227		hypothetical protein	unknown	Other
	288			224	228	cdsA	phosphatidate cytidylyltransferase	Lipid biosynthesis	Biosynthesis	K00981	phosphatidate cytidylyltransferase [EC:2.7.7.41]	COG0575	CDP-diglyceride synthetase (CdsA) (PDB:4Q2E)	PF01148.23	Cytidylyltransferase family
				247	251		DNA-binding protein HU-beta	DNA processing	Replication and transcription	K03530	DNA-binding protein HU-beta	COG0776	Bacterial nucleoid DNA-binding protein IHF-alpha (HimA) (PDB:1B8Z)	PF00216.24	Bacterial DNA-binding protein
				262	265		inorganic pyrophosphatase	Other	Other	K01507	inorganic pyrophosphatase [EC:3.6.1.1]	COG0221	Inorganic pyrophosphatase (Ppa) (PDB:117E)	PF00719.22	Inorganic pyrophosphatase
	207			271	274	ccoQ	cytochrome c oxidase cbb3-type subunit IV	Complex IV	Respiration	K00407	cytochrome c oxidase cbb3-type subunit IV			PF05545.14	Cbb3-type cytochrome oxidase component FixQ
				277			hypothetical protein	Unknown	Other
				279	281	epmA	elongation factor P--(R)-beta-lysine ligase [EC:6.3.1.-]	Translation	Protein synthesis and trafficking	K04568	elongation factor P--(R)-beta-lysine ligase [EC:6.3.1.-]	COG2269	Elongation factor P--beta-lysine ligase (EF-P beta-lysylation pathway) (EpmA) (PDB:3A5Z) (PUBMED:20729861)	PF00152.23	tRNA synthetases class II (D, K and N)
				281	283		Ubiquinone/menaquinone biosynthesis C-methylase	quinone biosynthesis	Biosynthesis	K03183	demethylmenaquinone methyltransferase / 2-methoxy-6-polyprenyl-1,4-benzoquinol methylase [EC:2.1.1.163 2.1.1.201]	COG2226	Ubiquinone/menaquinone biosynthesis C-methylase UbiE/MenG (UbiE) (PDB:4OBW)	PF01209.21	ubiE/COQ5 methyltransferase family
				286	288	tlcS_2	ATP:ADP antiporter, AAA family	transporter	Other	K03301	ATP:ADP antiporter, AAA family	COG3202	ATP/ADP translocase (TlcC)	PF03219.17	TLC ATP/ADP transporter
	25			319	321	maeA	NADH malic enzyme	Carbon metabolism	Other	K00027	malate dehydrogenase (oxaloacetate-decarboxylating) [EC:1.1.1.38]	COG0281	Malic enzyme (SfcA) (PDB:1DO8)	PF00390.22	Malic enzyme, N-terminal domain
				324	328		16S rRNA (uracil1498-N3)-methyltransferase	Translation	Protein synthesis and trafficking	K09761	16S rRNA (uracil1498-N3)-methyltransferase [EC:2.1.1.193]	COG1385	16S rRNA U1498 N3-methylase RsmE (RsmE) (PDB:1NXZ)	PF04452.17	RNA methyltransferase domain
	35			326			hypothetical protein	Unknown	Other
				329	333		Metallophosphatase	Other	Other	K01525	bis(5'-nucleosyl)-tetraphosphatase (symmetrical) [EC:3.6.1.41]	COG0639	Diadenosine tetraphosphatase ApaH/serine/threonine protein phosphatase, PP2A family (ApaH) (PDB:1AUI)	PF00149.31	Calcineurin-like phosphoesterase
	101			330	334	aspS	Aspatate--tRNA ligase	tRNA ligase	Protein synthesis and trafficking	K01876	aspartyl-tRNA synthetase [EC:6.1.1.12]	COG0173	Aspartyl-tRNA synthetase (AspS) (PDB:1C0A)	PF00152.23	tRNA synthetases class II (D, K and N)
				340	345		tRNA A37 threonylcarbamoyladenosine synthetase subunit	tRNA modfications	Protein synthesis and trafficking	K07566	L-threonylcarbamoyladenylate synthase [EC:2.7.7.87]	COG0009	tRNA A37 threonylcarbamoyladenosine synthetase subunit TsaC/SUA5/YrdC (TsaC) (PDB:1HRU)	PF01300.21	Telomere recombination
				343	348		GTP-binding protein EngB,	Translation	Protein synthesis and trafficking	K03978	GTP-binding protein	COG0218	GTP-binding protein EngB required for normal cell division (EngB) (PDB:5UCV)	PF01926.26	50S ribosome-binding GTPase
					30	hemB	porphobilinogen synthase [EC:4.2.1.24]	Heme biosynthesis	Biosynthesis	K01698	porphobilinogen synthase [EC:4.2.1.24]	COG0113	Delta-aminolevulinic acid dehydratase, porphobilinogen synthase (HemB) (PDB:1I8J)	PF00490.24	Delta-aminolevulinic acid dehydratase
					35	hemD	Uroporphyrinogen-III synthase HemD	Heme biosynthesis	Biosynthesis					PF02602.18	Uroporphyrinogen-III synthase HemD
					36	hemC	hydroxymethylbilane synthase [EC:2.5.1.61]	Heme biosynthesis	Biosynthesis	K01749	hydroxymethylbilane synthase [EC:2.5.1.61]	COG0181	Porphobilinogen deaminase (HemC) (PDB:1AH5)	PF01379.23	Porphobilinogen deaminase, dipyromethane cofactor binding domain
					38		hypothetical protein	unknown	Other
					41		hypothetical protein	unknown	Other
					45		hypothetical protein	unknown	Other
					60	hemA	glutamyl-tRNA reductase [EC:1.2.1.70]	Heme biosynthesis	Biosynthesis	K02492	glutamyl-tRNA reductase [EC:1.2.1.70]	COG0373	Glutamyl-tRNA reductase (HemA) (PDB:2XOE)	PF05201.18	Glutamyl-tRNAGlu reductase, N-terminal domain
					87		hypothetical protein	unknown	Other					PF01467.29	Cytidylyltransferase-like
					137	hemN	oxygen-independent coproporphyrinogen III oxidase [EC:1.3.98.3]	Heme biosynthesis	Biosynthesis	K02495	oxygen-independent coproporphyrinogen III oxidase [EC:1.3.98.3]	COG0635	Coproporphyrinogen-III oxidase HemN (oxygen-independent) or related Fe-S oxidoreductase (HemN) (PDB:1OLT)	PF04055.24	Radical SAM superfamily
					200		hypothetical protein	unknown	Other	K09791	uncharacterized protein
					208		hypothetical protein	unknown	Other
					256	glnS	glutamyl-tRNA synthetase [EC:6.1.1.17]	Heme biosynthesis	Biosynthesis	K01885	glutamyl-tRNA synthetase [EC:6.1.1.17]	COG0008	Glutamyl- or glutaminyl-tRNA synthetase (GlnS) (PDB:1EUQ)	PF00749.24	tRNA synthetases class I (E and Q), catalytic domain
					324	hemL	glutamate-1-semialdehyde 2,1-aminomutase [EC:5.4.3.8]	Heme biosynthesis	Biosynthesis	K01845	glutamate-1-semialdehyde 2,1-aminomutase [EC:5.4.3.8]	COG0001	Glutamate-1-semialdehyde aminotransferase (HemL) (PDB:2CFB)	PF00202.24	Aminotransferase class-III
					325	hemJ	protoporphyrinogen IX oxidase [EC:1.3.99.-]	Heme biosynthesis	Biosynthesis	K08973	protoporphyrinogen IX oxidase [EC:1.3.99.-]	COG1981	Protoporphyrinogen oxidase HemJ (unrelated to HemG or HemY) (HemJ) (PUBMED:20823222;21642412;25108393;29925590)	PF03653.16	Uncharacterised protein family (UPF0093)
					329		hypothetical protein	unknown	Other
					344	hemE	uroporphyrinogen decarboxylase [EC:4.1.1.37]	Heme biosynthesis	Biosynthesis	K01599	uroporphyrinogen decarboxylase [EC:4.1.1.37]	COG0407	Uroporphyrinogen-III decarboxylase HemE (HemE) (PDB:2DG5)	PF01208.20	Uroporphyrinogen decarboxylase (URO-D)
	5						16S rRNA (guanine1516-N2)-methyltransferase	Translation	Protein synthesis and trafficking	K15984	16S rRNA (guanine1516-N2)-methyltransferase [EC:2.1.1.242]			PF04445.16	Putative SAM-dependent methyltransferase
	9					rimM	16S rRNA processing protein RimM	Translation	Protein synthesis and trafficking	K02860	16S rRNA processing protein RimM	COG0806	Ribosomal 30S subunit maturation factor RimM, required for 16S rRNA processing (RimM) (PDB:2QGG)	PF01782.21	RimM N-terminal domain
	22					yqeG	phophatase	Unclear	Other	K07015	putative phosphatase [EC:3.1.3.-]	COG2179	Predicted phosphohydrolase YqeG, HAD superfamily (YqeG)	PF09419.13	Mitochondrial PGP phosphatase
	36						hypothetical protein	Unknown	Other
	40						Ribonuclease P protein	RNA modifications	Protein synthesis and trafficking	K03536	ribonuclease P protein component [EC:3.1.26.5]			PF00825.21	Ribonuclease P
	79					accC	acetyl-CoA carboxylase Biotin carboxylas	fatty acid biosynthesis	Biosynthesis			COG0439	Biotin carboxylase (AccC) (PDB:1BNC)	PF02786.20	Carbamoyl-phosphate synthase L chain, ATP binding domain
	80					accB	acetyl-CoA carboxylase biotin carboxyl carrier protein	fatty acid biosynthesis	Biosynthesis	K02160	acetyl-CoA carboxylase biotin carboxyl carrier protein	COG0511	Biotin carboxyl carrier protein (AccB) (PDB:1A6X)	PF00364.25	Biotin-requiring enzyme
	81						Divalent cation tolerance protein CutA	Other	Other	K03926	periplasmic divalent cation tolerance protein	COG1324	Divalent cation tolerance protein CutA (CutA1) (PDB:1NAQ)	PF03091.18	CutA1 divalent ion tolerance protein
	84					ebfC	DNA-binding nucleoid-associated protein YbaB/EfbC	Replication	Replication and transcription	K09747	nucleoid-associated protein EbfC	COG0718	DNA-binding nucleoid-associated protein YbaB/EfbC (YbaB) (PDB:1J8B) (PUBMED:19594923;22544270)	PF02575.19	YbaB/EbfC DNA-binding family
	97					queA	S-adenosylmethionine:tRNA ribosyltransferase-isomerase [EC:2.4.99.17]	tRNA modifications	Protein synthesis and trafficking	K07568	S-adenosylmethionine:tRNA ribosyltransferase-isomerase [EC:2.4.99.17]	COG0809	S-adenosylmethionine:tRNA-ribosyltransferase-isomerase (queuine synthetase) (QueA) (PDB:1VKY)	PF02547.18	Queuosine biosynthesis protein
	140					lpxK	tetraacyldisaccharide 4'-kinase [EC:2.7.1.130]	Cell envelope	Biosynthesis	K00912	tetraacyldisaccharide 4'-kinase [EC:2.7.1.130]	COG1663	Tetraacyldisaccharide-1-P 4'-kinase (Lipid A 4'-kinase) (LpxK) (PDB:4EHW)	PF02606.17	Tetraacyldisaccharide-1-P 4'-kinase
	170						Biopolymer transport protein ExbB/TolQ	Transporter	Other			COG0811	Biopolymer transport protein ExbB/TolQ (TolQ) (PDB:5SV0)	PF01618.19	MotA/TolQ/ExbB proton channel family
	172					lptB	lipopolysaccharide export system ATP-binding protein [EC:7.5.2.5]	Cell envelope	Biosynthesis	K06861	lipopolysaccharide export system ATP-binding protein [EC:7.5.2.5]	COG1137	ABC-type lipopolysaccharide export system, ATPase component (LptB) (PDB:5L75) (PUBMED:12029038)	PF00005.30	ABC transporter
	173						hypothetical protein	unknown	Other
	174						hypothetical protein	unknown	Other
	181					lptG	Lipopolysaccharide export system permease LptF/LptG	Cell envelope	Biosynthesis					PF03739.17	Lipopolysaccharide export system permease LptF/LptG
	182					lptF	Lipopolysaccharide export system permease LptF/LptG	Cell envelope	Biosynthesis			COG0795	Lipopolysaccharide export LptBFGC system, permease protein LptF (LptF) (PDB:6S8H)	PF03739.17	Lipopolysaccharide export system permease LptF/LptG
	187						Thymidylate kinase	DNA synthesis	Replication and transcription	K00943	dTMP kinase [EC:2.7.4.9]	COG0125	Thymidylate kinase (Tmk) (PDB:3LV8)	PF02223.20	Thymidylate kinase
	191					lpxB	lipid-A-disaccharide synthase	Cell envelope	Biosynthesis	K00748	lipid-A-disaccharide synthase [EC:2.4.1.182]	COG0763	Lipid A disaccharide synthetase (LpxB) (PDB:5W8N)	PF02684.18	Lipid-A-disaccharide synthetase
	192					lpxA	Acyl-[acyl carrier protein]--UDP-N-acetylglucosamine O-acyltransferase	Cell envelope	Biosynthesis	K00677	UDP-N-acetylglucosamine acyltransferase [EC:2.3.1.129]	COG1043	Acyl-[acyl carrier protein]--UDP-N-acetylglucosamine O-acyltransferase (LpxA) (PDB:1J2Z)	PF13720.9	Udp N-acetylglucosamine O-acyltransferase; Domain 2
	193					fabA	3-hydroxymyristoyl/3-hydroxydecanoyl-(acyl carrier protein) dehydratase	Cell envelope	Biosynthesis	K02372	3-hydroxyacyl-[acyl-carrier-protein] dehydratase [EC:4.2.1.59]	COG0764	3-hydroxymyristoyl/3-hydroxydecanoyl-(acyl carrier protein) dehydratase (FabA) (PDB:1MKA)	PF07977.16	FabA-like domain
	195						UDP-2-acetamido-2-deoxy-ribo-hexuluronate aminotransferase	unknown	Other	K13017	UDP-2-acetamido-2-deoxy-ribo-hexuluronate aminotransferase [EC:2.6.1.98]	COG0399	dTDP-4-amino-4,6-dideoxygalactose transaminase (WecE) (PDB:4PIW) (PUBMED:15271350)	PF01041.20	DegT/DnrJ/EryC1/StrS aminotransferase family
	198					accA	acetyl-CoA carboxylase carboxyl transferase subunit alpha	fatty acid biosynthesis	Biosynthesis	K01962	acetyl-CoA carboxylase carboxyl transferase subunit alpha [EC:6.4.1.2 2.1.3.15]	COG0825	Acetyl-CoA carboxylase alpha subunit (AccA) (PDB:2F9I)	PF03255.17	Acetyl co-enzyme A carboxylase carboxyltransferase alpha subunit
	213						Cell shape-determining ATPase MreB	Cell shape	Other	K03569	rod shape-determining protein MreB and related proteins	COG1077	Cell shape-determining ATPase MreB, actin-like superfamily (MreB) (PDB:1JCE)	PF06723.16	MreB/Mbl protein
	217						Hypothetical protein	unknown	Other
	221					feoB	ferrous iron transport protein B	Transporter	Other	K04759	ferrous iron transport protein B	COG0370	Fe2+ transporter FeoB (FeoB) (PDB:3TAH) (PUBMED:32095817)	PF07670.17	Nucleoside recognition
	222					feoA	ferrous iron transport protein A	Transporter	Other	K04758	ferrous iron transport protein A	COG1918	Fe2+ transport protein FeoA (FeoA) (PDB:2GCX)	PF04023.17	FeoA domain
	227					aceE	pyruvate dehydrogenase E1 component	Carbon metabolism / fatty acid biosynthesis	Biosynthesis	K00163	pyruvate dehydrogenase E1 component [EC:1.2.4.1]	COG2609	Pyruvate dehydrogenase complex, dehydrogenase (E1) component (AceE) (PDB:1L8A)	PF17831.4	Pyruvate dehydrogenase E1 component middle domain
	228					aceF	pyruvate dehydrogenase E2 component	Carbon metabolism / fatty acid biosynthesis	Biosynthesis			COG0508	Pyruvate/2-oxoglutarate dehydrogenase complex, dihydrolipoamide acyltransferase (E2) component (AceF) (PDB:1B5S)	PF00198.26	2-oxoacid dehydrogenases acyltransferase (catalytic domain)
	229					lpdA	pyruvate dehydrogenase E3 component	Carbon metabolism / fatty acid biosynthesis	Biosynthesis	K00382	dihydrolipoamide dehydrogenase [EC:1.8.1.4]	COG1249	Dihydrolipoamide dehydrogenase (E3) component of pyruvate/2-oxoglutarate dehydrogenase complex or glutathione oxidoreductase (Lpd) (PDB:6QKG)	PF07992.17	Pyridine nucleotide-disulphide oxidoreductase
	250						ribonuclease III	RNA modifications	Replication and transcription	K03685	ribonuclease III [EC:3.1.26.3]	COG0571	dsRNA-specific ribonuclease (Rnc) (PDB:1DI2)	PF14622.9	Ribonuclease-III-like
	257					lpxC	UDP-3-O-[3-hydroxymyristoyl] N-acetylglucosamine deacetylase [EC:3.5.1.108]	Cell envelope	Biosynthesis	K02535	UDP-3-O-[3-hydroxymyristoyl] N-acetylglucosamine deacetylase [EC:3.5.1.108]	COG0774	UDP-3-O-acyl-N-acetylglucosamine deacetylase (LpxC) (PDB:1P42)	PF03331.16	UDP-3-O-acyl N-acetylglycosamine deacetylase
	258					ftsZ	cell division protein FtsZ	Cell shape	Other	K03531	cell division protein FtsZ	COG0206	Cell division GTPase FtsZ (FtsZ) (PDB:1FSZ)	PF00091.28	Tubulin/FtsZ family, GTPase domain
	260						hypothetical protein	Unknown	Other
	261						hypothetical protein	Unknown	Other
	262					ccmH	cytochrome c-type biogenesis protein CcmH	cytochrome maturation	Biosynthesis	K02200	cytochrome c-type biogenesis protein CcmH	COG3088	Cytochrome c-type biogenesis protein CcmH/NrfF (NrfF) (PDB:2HL7)	PF03918.17	Cytochrome C biogenesis protein
	263					ccmF	cytochrome c-type biogenesis protein CcmF	cytochrome maturation	Biosynthesis	K02198	cytochrome c-type biogenesis protein CcmF	COG1138	Cytochrome c biogenesis protein CcmF (CcmF)	PF16327.8	Cytochrome c-type biogenesis protein CcmF C-terminal
	264					ccmE	cytochrome c-type biogenesis protein CcmE	cytochrome maturation	Biosynthesis	K02197	cytochrome c-type biogenesis protein CcmE	COG2332	Cytochrome c biogenesis protein CcmE (CcmE) (PDB:1J6Q)	PF03100.18	CcmE
	265						hypothetical protein	Unknown	Other
	266					ccmC	cytochrome c-type biogenesis protein CcmC	cytochrome maturation	Biosynthesis	K02195	heme exporter protein C	COG0755	ABC-type transport system involved in cytochrome c biogenesis, permease component (CcmC)	PF01578.23	Cytochrome C assembly protein
	267					ccmB	cytochrome c-type biogenesis protein CcmB	cytochrome maturation	Biosynthesis	K02194	heme exporter protein B	COG2386	ABC-type transport system involved in cytochrome c biogenesis, permease component (CcmB)	PF03379.16	CcmB protein
	268					ccmA	cytochrome c-type biogenesis protein CcmA	cytochrome maturation	Biosynthesis	K02193	heme exporter protein A [EC:7.6.2.5]	COG4133	ABC-type transport system involved in cytochrome c biogenesis, ATPase component (CcmA)	PF00005.30	ABC transporter
	271						hypothetical protein	Unknown	Other					PF00037.30	4Fe-4S binding domain
	275					fabV	Trans-2-enoyl-CoA reductase	Lipid biosynthesis	Biosynthesis	K00209	enoyl-[acyl-carrier protein] reductase / trans-2-enoyl-CoA reductase (NAD+) [EC:1.3.1.9 1.3.1.44]	COG3007	Trans-2-enoyl-CoA reductase (PDB:3S8M)	PF12241.11	Trans-2-enoyl-CoA reductase catalytic region
	298						hypothetical protein	Unknown	Other			COG0110	Acetyltransferase, isoleucine patch superfamily (WbbJ)	PF01408.25	Oxidoreductase family, NAD-binding Rossmann fold
	303					lpxD	UDP-3-O-[3-hydroxymyristoyl] glucosamine N-acyltransferase	Cell envelope	Biosynthesis	K02536	UDP-3-O-[3-hydroxymyristoyl] glucosamine N-acyltransferase [EC:2.3.1.191]	COG1044	UDP-3-O-[3-hydroxymyristoyl] glucosamine N-acyltransferase (LpxD) (PDB:6P83)	PF00132.27	Bacterial transferase hexapeptide (six repeats)
	322					hslU	ATP-dependent HslUV protease ATP-binding subunit HslU	Protein homeostasis	Protein synthesis and trafficking	K03667	ATP-dependent HslUV protease ATP-binding subunit HslU	COG1220	ATP-dependent protease HslVU (ClpYQ), ATPase subunit HslU (HslU) (PDB:1DO0)	PF07724.17	AAA domain (Cdc48 subfamily)
	323					hslV	ATP-dependent HslUV protease, peptidase subunit HslV [EC:3.4.25.2]	Protein homeostasis	Protein synthesis and trafficking	K01419	ATP-dependent HslUV protease, peptidase subunit HslV [EC:3.4.25.2]	COG5405	ATP-dependent protease HslVU (ClpYQ), peptidase subunit (HslV) (PDB:5JI3)	PF00227.29	Proteasome subunit
	324					accD	acetyl-CoA carboxylase carboxyl transferase subunit beta [EC:6.4.1.2 2.1.3.15]	fatty acid biosynthesis	Biosynthesis	K01963	acetyl-CoA carboxylase carboxyl transferase subunit beta [EC:6.4.1.2 2.1.3.15]	COG0777	Acetyl-CoA carboxylase beta subunit (AccD) (PDB:2F9I)	PF01039.25	Carboxyl transferase domain
	325						hypothetical protein	unknown	Other
	329					fabH	3-oxoacyl-[acyl-carrier-protein] synthase III [EC:2.3.1.180]	fatty acid biosynthesis	Biosynthesis	K00648	3-oxoacyl-[acyl-carrier-protein] synthase III [EC:2.3.1.180]	COG0332	3-oxoacyl-[acyl-carrier-protein] synthase III (FabH) (PDB:1UB7)	PF08545.13	3-Oxoacyl-[acyl-carrier-protein (ACP)] synthase III
	330					fabD	[acyl-carrier-protein] S-malonyltransferase [EC:2.3.1.39]	fatty acid biosynthesis	Biosynthesis	K00645	[acyl-carrier-protein] S-malonyltransferase [EC:2.3.1.39]	COG0331	Malonyl CoA-acyl carrier protein transacylase (FabD) (PDB:1YXC)	PF00698.24	Acyl transferase domain
	331					fabG	[acyl-carrier-protein] S-malonyltransferase [EC:2.3.1.39]	fatty acid biosynthesis	Biosynthesis	K00059	[acyl-carrier-protein] S-malonyltransferase [EC:2.3.1.39]	COG1028	NAD(P)-dependent dehydrogenase, short-chain alcohol dehydrogenase family (FabG) (PDB:6L1H)	PF13561.9	Enoyl-(Acyl carrier protein) reductase
	333					fabF	3-oxoacyl-[acyl-carrier-protein] synthase II [EC:2.3.1.179]	fatty acid biosynthesis	Biosynthesis	K09458	3-oxoacyl-[acyl-carrier-protein] synthase II [EC:2.3.1.179]	COG0304	3-oxoacyl-(acyl-carrier-protein) synthase (FabB) (PDB:2UV8) (PUBMED:21652641)	PF00109.29	Beta-ketoacyl synthase, N-terminal domain
	341					gpsA	glycerol-3-phosphate dehydrogenase (NAD(P)+) [EC:1.1.1.94]	Lipid biosynthesis	Biosynthesis	K00057	glycerol-3-phosphate dehydrogenase (NAD(P)+) [EC:1.1.1.94]	COG0240	Glycerol-3-phosphate dehydrogenase (GpsA) (PDB:1EVY)	PF01210.26	NAD-dependent glycerol-3-phosphate dehydrogenase N-terminus
	342						Biotin-(acetyl-CoA carboxylase) ligase	Protein homeostasis	Other			COG0340	Biotin-(acetyl-CoA carboxylase) ligase (BirA2) (PDB:1BIA) (PUBMED:32188788)	PF03099.22	Biotin/lipoate A/B protein ligase family
	351						Branched chain amino acid transport	Transporter	Other	K03311	branched-chain amino acid:cation transporter, LIVCS family	COG1114	Branched-chain amino acid permease (BrnQ)	PF05525.16	Branched-chain amino acid transport protein
