## Supplemental Table 2 for "Genetic potential for aerobic respiration and denitrification in globally distributed respiratory endosymbionts"

### Sheet: KEGG_module_presence
Supplemental table S2 - fraction of KEGG modules detected in Azoamicaceae genomes
module	module_name	module_class	module_category	module_subcategory	Ca_A_viridis	Ca_A_ciliaticola	Ca_A_soli	Ca_A_agrarius	Ca_A_aquiferis
M00001	Glycolysis (Embden-Meyerhof pathway), glucose => pyruvate	Pathway modules	Carbohydrate metabolism	Central carbohydrate metabolism	0	0	0	0	0
M00002	Glycolysis, core module involving three-carbon compounds	Pathway modules	Carbohydrate metabolism	Central carbohydrate metabolism	0	0	0	0	0
M00003	Gluconeogenesis, oxaloacetate => fructose-6P	Pathway modules	Carbohydrate metabolism	Central carbohydrate metabolism	0	0	0	0	0
M00004	Pentose phosphate pathway (Pentose phosphate cycle)	Pathway modules	Carbohydrate metabolism	Central carbohydrate metabolism	0	0	0	0	0
M00005	PRPP biosynthesis, ribose 5P => PRPP	Pathway modules	Carbohydrate metabolism	Central carbohydrate metabolism	0	0	0	0	0
M00006	Pentose phosphate pathway, oxidative phase, glucose 6P => ribulose 5P	Pathway modules	Carbohydrate metabolism	Central carbohydrate metabolism	0	0	0	0	0
M00007	Pentose phosphate pathway, non-oxidative phase, fructose 6P => ribose 5P	Pathway modules	Carbohydrate metabolism	Central carbohydrate metabolism	0	0	0	0	0
M00008	Entner-Doudoroff pathway, glucose-6P => glyceraldehyde-3P + pyruvate	Pathway modules	Carbohydrate metabolism	Central carbohydrate metabolism	0	0	0	0	0
M00009	Citrate cycle (TCA cycle, Krebs cycle)	Pathway modules	Carbohydrate metabolism	Central carbohydrate metabolism	0.458333	0.5	0.25	0.5	0.25
M00010	Citrate cycle, first carbon oxidation, oxaloacetate => 2-oxoglutarate	Pathway modules	Carbohydrate metabolism	Central carbohydrate metabolism	0	0	0	0	0
M00011	Citrate cycle, second carbon oxidation, 2-oxoglutarate => oxaloacetate	Pathway modules	Carbohydrate metabolism	Central carbohydrate metabolism	0.733333	0.8	0.4	0.8	0.4
M00012	Glyoxylate cycle	Pathway modules	Carbohydrate metabolism	Other carbohydrate metabolism	0.2	0.2	0	0.2	0.2
M00013	Malonate semialdehyde pathway, propanoyl-CoA => acetyl-CoA	Pathway modules	Carbohydrate metabolism	Other carbohydrate metabolism	0	0	0	0	0
M00014	Glucuronate pathway (uronate pathway)	Pathway modules	Carbohydrate metabolism	Other carbohydrate metabolism	0	0	0	0	0
M00015	Proline biosynthesis, glutamate => proline	Pathway modules	Amino acid metabolism	Arginine and proline metabolism	0	0	0	0	0
M00016	Lysine biosynthesis, succinyl-DAP pathway, aspartate => lysine	Pathway modules	Amino acid metabolism	Lysine metabolism	0	0	0	0	0
M00017	Methionine biosynthesis, aspartate => homoserine => methionine	Pathway modules	Amino acid metabolism	Cysteine and methionine metabolism	0	0	0	0	0
M00018	Threonine biosynthesis, aspartate => homoserine => threonine	Pathway modules	Amino acid metabolism	Serine and threonine metabolism	0	0	0	0	0
M00019	Valine/isoleucine biosynthesis, pyruvate => valine / 2-oxobutanoate => isoleucine	Pathway modules	Amino acid metabolism	Branched-chain amino acid metabolism	0	0	0	0	0
M00020	Serine biosynthesis, glycerate-3P => serine	Pathway modules	Amino acid metabolism	Serine and threonine metabolism	0	0	0	0	0
M00021	Cysteine biosynthesis, serine => cysteine	Pathway modules	Amino acid metabolism	Cysteine and methionine metabolism	0	0	0	0	0
M00022	Shikimate pathway, phosphoenolpyruvate + erythrose-4P => chorismate	Pathway modules	Amino acid metabolism	Aromatic amino acid metabolism	0.2	0.2	0.2	0.2	0.2
M00023	Tryptophan biosynthesis, chorismate => tryptophan	Pathway modules	Amino acid metabolism	Aromatic amino acid metabolism	0	0	0	0	0
M00024	Phenylalanine biosynthesis, chorismate => phenylpyruvate => phenylalanine	Pathway modules	Amino acid metabolism	Aromatic amino acid metabolism	0	0	0	0	0
M00025	Tyrosine biosynthesis, chorismate => HPP => tyrosine	Pathway modules	Amino acid metabolism	Aromatic amino acid metabolism	0	0	0	0	0
M00026	Histidine biosynthesis, PRPP => histidine	Pathway modules	Amino acid metabolism	Histidine metabolism	0	0	0	0	0
M00027	GABA (gamma-Aminobutyrate) shunt	Pathway modules	Amino acid metabolism	Other amino acid metabolism	0	0	0	0	0
M00028	Ornithine biosynthesis, glutamate => ornithine	Pathway modules	Amino acid metabolism	Arginine and proline metabolism	0	0	0	0	0
M00029	Urea cycle	Pathway modules	Amino acid metabolism	Arginine and proline metabolism	0	0	0	0	0
M00030	Lysine biosynthesis, AAA pathway, 2-oxoglutarate => 2-aminoadipate => lysine	Pathway modules	Amino acid metabolism	Lysine metabolism	0	0	0	0	0
M00031	Lysine biosynthesis, mediated by LysW, 2-aminoadipate => lysine	Pathway modules	Amino acid metabolism	Lysine metabolism	0	0	0	0	0
M00032	Lysine degradation, lysine => saccharopine => acetoacetyl-CoA	Pathway modules	Amino acid metabolism	Lysine metabolism	0.0555556	0	0	0	0
M00033	Ectoine biosynthesis, aspartate => ectoine	Pathway modules	Amino acid metabolism	Serine and threonine metabolism	0	0	0	0	0
M00034	Methionine salvage pathway	Pathway modules	Amino acid metabolism	Cysteine and methionine metabolism	0	0	0	0	0
M00035	Methionine degradation	Pathway modules	Amino acid metabolism	Cysteine and methionine metabolism	0	0	0	0	0
M00036	Leucine degradation, leucine => acetoacetate + acetyl-CoA	Pathway modules	Amino acid metabolism	Branched-chain amino acid metabolism	0.0555556	0	0	0	0
M00037	Melatonin biosynthesis, animals, tryptophan => serotonin => melatonin	Pathway modules	Amino acid metabolism	Aromatic amino acid metabolism	0	0	0	0	0
M00038	Tryptophan metabolism, tryptophan => kynurenine => 2-aminomuconate	Pathway modules	Amino acid metabolism	Aromatic amino acid metabolism	0	0	0	0	0
M00039	Monolignol biosynthesis, phenylalanine/tyrosine => monolignol	Pathway modules	Biosynthesis of other secondary metabolites	Biosynthesis of phytochemical compounds	0	0	0	0	0
M00040	Tyrosine biosynthesis, chorismate => arogenate => tyrosine	Pathway modules	Amino acid metabolism	Aromatic amino acid metabolism	0	0	0	0	0
M00042	Catecholamine biosynthesis, tyrosine => dopamine => noradrenaline => adrenaline	Pathway modules	Amino acid metabolism	Aromatic amino acid metabolism	0	0	0	0	0
M00043	Thyroid hormone biosynthesis, tyrosine => triiodothyronine/thyroxine	Pathway modules	Amino acid metabolism	Aromatic amino acid metabolism	0	0	0	0	0
M00044	Tyrosine degradation, tyrosine => homogentisate	Pathway modules	Amino acid metabolism	Aromatic amino acid metabolism	0	0	0	0	0
M00045	Histidine degradation, histidine => N-formiminoglutamate => glutamate	Pathway modules	Amino acid metabolism	Histidine metabolism	0	0	0	0	0
M00046	Pyrimidine degradation, uracil => beta-alanine, thymine => 3-aminoisobutanoate	Pathway modules	Nucleotide metabolism	Pyrimidine metabolism	0	0	0	0	0
M00047	Creatine pathway	Pathway modules	Amino acid metabolism	Arginine and proline metabolism	0	0	0	0	0
M00048	Inosine monophosphate biosynthesis, PRPP + glutamine => IMP	Pathway modules	Nucleotide metabolism	Purine metabolism	0	0	0	0	0
M00049	Adenine ribonucleotide biosynthesis, IMP => ADP,ATP	Pathway modules	Nucleotide metabolism	Purine metabolism	0.25	0.5	0.25	0	0
M00050	Guanine ribonucleotide biosynthesis, IMP => GDP,GTP	Pathway modules	Nucleotide metabolism	Purine metabolism	0.25	0.25	0.25	0	0
M00051	Uridine monophosphate biosynthesis, glutamine (+ PRPP) => UMP	Pathway modules	Nucleotide metabolism	Pyrimidine metabolism	0	0	0	0	0
M00052	Pyrimidine ribonucleotide biosynthesis, UMP => UDP/UTP,CDP/CTP	Pathway modules	Nucleotide metabolism	Pyrimidine metabolism	0.333333	0.333333	0.333333	0.333333	0.333333
M00053	Pyrimidine deoxyribonucleotide biosynthesis, CDP => dCTP	Pathway modules	Nucleotide metabolism	Pyrimidine metabolism	0.5	0.5	0.5	0	0
M00055	N-glycan precursor biosynthesis	Pathway modules	Glycan metabolism	Glycan biosynthesis	0	0	0	0	0
M00056	O-glycan biosynthesis, mucin type core	Pathway modules	Glycan metabolism	Glycan biosynthesis	0	0	0	0	0
M00057	Glycosaminoglycan biosynthesis, linkage tetrasaccharide	Pathway modules	Glycan metabolism	Glycosaminoglycan metabolism	0	0	0	0	0
M00058	Glycosaminoglycan biosynthesis, chondroitin sulfate backbone	Pathway modules	Glycan metabolism	Glycosaminoglycan metabolism	0	0	0	0	0
M00059	Glycosaminoglycan biosynthesis, heparan sulfate backbone	Pathway modules	Glycan metabolism	Glycosaminoglycan metabolism	0	0	0	0	0
M00060	KDO2-lipid A biosynthesis, Raetz pathway, LpxL-LpxM type	Pathway modules	Glycan metabolism	Lipopolysaccharide metabolism	0.555556	0	0	0	0
M00061	D-Glucuronate degradation, D-glucuronate => pyruvate + D-glyceraldehyde 3P	Pathway modules	Carbohydrate metabolism	Other carbohydrate metabolism	0	0	0	0	0
M00063	CMP-KDO biosynthesis	Pathway modules	Glycan metabolism	Lipopolysaccharide metabolism	0	0	0	0	0
M00064	ADP-L-glycero-D-manno-heptose biosynthesis	Pathway modules	Glycan metabolism	Lipopolysaccharide metabolism	0	0	0	0	0
M00065	GPI-anchor biosynthesis, core oligosaccharide	Pathway modules	Glycan metabolism	Glycan biosynthesis	0	0	0	0	0
M00066	Lactosylceramide biosynthesis	Pathway modules	Lipid metabolism	Lipid metabolism	0	0	0	0	0
M00067	Sulfoglycolipids biosynthesis, ceramide/1-alkyl-2-acylglycerol => sulfatide/seminolipid	Pathway modules	Lipid metabolism	Lipid metabolism	0	0	0	0	0
M00068	Glycosphingolipid biosynthesis, globo-series, LacCer => Gb4Cer	Pathway modules	Glycan metabolism	Glycan biosynthesis	0	0	0	0	0
M00069	Glycosphingolipid biosynthesis, ganglio series, LacCer => GT3	Pathway modules	Glycan metabolism	Glycan biosynthesis	0	0	0	0	0
M00070	Glycosphingolipid biosynthesis, lacto-series, LacCer => Lc4Cer	Pathway modules	Glycan metabolism	Glycan biosynthesis	0	0	0	0	0
M00071	Glycosphingolipid biosynthesis, neolacto-series, LacCer => nLc4Cer	Pathway modules	Glycan metabolism	Glycan biosynthesis	0	0	0	0	0
M00072	N-glycosylation by oligosaccharyltransferase	Pathway modules	Glycan metabolism	Glycan biosynthesis	0	0	0	0	0
M00073	N-glycan precursor trimming	Pathway modules	Glycan metabolism	Glycan biosynthesis	0	0	0	0	0
M00074	N-glycan biosynthesis, high-mannose type	Pathway modules	Glycan metabolism	Glycan biosynthesis	0	0	0	0	0
M00075	N-glycan biosynthesis, complex type	Pathway modules	Glycan metabolism	Glycan biosynthesis	0	0	0	0	0
M00076	Dermatan sulfate degradation	Pathway modules	Glycan metabolism	Glycosaminoglycan metabolism	0	0	0	0	0
M00077	Chondroitin sulfate degradation	Pathway modules	Glycan metabolism	Glycosaminoglycan metabolism	0	0	0	0	0
M00078	Heparan sulfate degradation	Pathway modules	Glycan metabolism	Glycosaminoglycan metabolism	0	0	0	0	0
M00079	Keratan sulfate degradation	Pathway modules	Glycan metabolism	Glycosaminoglycan metabolism	0	0	0	0	0
M00081	Pectin degradation	Pathway modules	Carbohydrate metabolism	Other carbohydrate metabolism	0	0	0	0	0
M00082	Fatty acid biosynthesis, initiation	Pathway modules	Lipid metabolism	Fatty acid metabolism	0.916667	0	0	0	0
M00083	Fatty acid biosynthesis, elongation	Pathway modules	Lipid metabolism	Fatty acid metabolism	1	0	0	0	0
M00085	Fatty acid elongation in mitochondria	Pathway modules	Lipid metabolism	Fatty acid metabolism	0	0	0	0	0
M00086	beta-Oxidation, acyl-CoA synthesis	Pathway modules	Lipid metabolism	Fatty acid metabolism	0	0	0	0	0
M00087	beta-Oxidation	Pathway modules	Lipid metabolism	Fatty acid metabolism	0	0	0	0	0
M00088	Ketone body biosynthesis, acetyl-CoA => acetoacetate/3-hydroxybutyrate/acetone	Pathway modules	Lipid metabolism	Lipid metabolism	0	0	0	0	0
M00089	Triacylglycerol biosynthesis	Pathway modules	Lipid metabolism	Lipid metabolism	0	0	0	0	0
M00090	Phosphatidylcholine (PC) biosynthesis, choline => PC	Pathway modules	Lipid metabolism	Lipid metabolism	0	0	0	0	0
M00091	Phosphatidylcholine (PC) biosynthesis, PE => PC	Pathway modules	Lipid metabolism	Lipid metabolism	0	0	0	0	0
M00092	Phosphatidylethanolamine (PE) biosynthesis, ethanolamine => PE	Pathway modules	Lipid metabolism	Lipid metabolism	0	0	0	0	0
M00093	Phosphatidylethanolamine (PE) biosynthesis, PA => PS => PE	Pathway modules	Lipid metabolism	Lipid metabolism	0.333333	0	0	0.333333	0.333333
M00094	Ceramide biosynthesis	Pathway modules	Lipid metabolism	Lipid metabolism	0	0	0	0	0
M00095	C5 isoprenoid biosynthesis, mevalonate pathway	Pathway modules	Biosynthesis of terpenoids and polyketides	Terpenoid backbone biosynthesis	0	0	0	0	0
M00096	C5 isoprenoid biosynthesis, non-mevalonate pathway	Pathway modules	Biosynthesis of terpenoids and polyketides	Terpenoid backbone biosynthesis	0	0	0	0	0
M00097	beta-Carotene biosynthesis, GGAP => beta-carotene	Pathway modules	Biosynthesis of terpenoids and polyketides	Plant terpenoid biosynthesis	0	0	0	0	0
M00098	Acylglycerol degradation	Pathway modules	Lipid metabolism	Lipid metabolism	0	0	0	0	0
M00099	Sphingosine biosynthesis	Pathway modules	Lipid metabolism	Lipid metabolism	0	0	0	0	0
M00100	Sphingosine degradation	Pathway modules	Lipid metabolism	Lipid metabolism	0	0	0	0	0
M00101	Cholesterol biosynthesis, squalene 2,3-epoxide => cholesterol	Pathway modules	Lipid metabolism	Sterol biosynthesis	0	0	0	0	0
M00102	Ergocalciferol biosynthesis, squalene 2,3-epoxide => ergosterol/ergocalciferol	Pathway modules	Lipid metabolism	Sterol biosynthesis	0	0	0	0	0
M00103	Cholecalciferol biosynthesis	Pathway modules	Lipid metabolism	Sterol biosynthesis	0	0	0	0	0
M00104	Bile acid biosynthesis, cholesterol => cholate/chenodeoxycholate	Pathway modules	Lipid metabolism	Sterol biosynthesis	0	0	0	0	0
M00106	Conjugated bile acid biosynthesis, cholate => taurocholate/glycocholate	Pathway modules	Lipid metabolism	Sterol biosynthesis	0	0	0	0	0
M00107	Steroid hormone biosynthesis, cholesterol => prognenolone => progesterone	Pathway modules	Lipid metabolism	Sterol biosynthesis	0	0	0	0	0
M00108	C21-Steroid hormone biosynthesis, progesterone => corticosterone/aldosterone	Pathway modules	Lipid metabolism	Sterol biosynthesis	0	0	0	0	0
M00109	C21-Steroid hormone biosynthesis, progesterone => cortisol/cortisone	Pathway modules	Lipid metabolism	Sterol biosynthesis	0	0	0	0	0
M00110	C19/C18-Steroid hormone biosynthesis, pregnenolone => androstenedione => estrone	Pathway modules	Lipid metabolism	Sterol biosynthesis	0	0	0	0	0
M00112	Tocopherol/tocotorienol biosynthesis, homogentisate + phytyl/geranylgeranyl-PP => tocopherol/tocotorienol	Pathway modules	Metabolism of cofactors and vitamins	Cofactor and vitamin metabolism	0	0	0	0	0
M00113	Jasmonic acid biosynthesis	Pathway modules	Lipid metabolism	Lipid metabolism	0	0	0	0	0
M00114	Ascorbate biosynthesis, plants, fructose-6P => ascorbate	Pathway modules	Carbohydrate metabolism	Other carbohydrate metabolism	0	0	0	0	0
M00115	NAD biosynthesis, aspartate => quinolinate => NAD	Pathway modules	Metabolism of cofactors and vitamins	Cofactor and vitamin metabolism	0	0	0	0	0
M00116	Menaquinone biosynthesis, chorismate (+ polyprenyl-PP) => menaquinol	Pathway modules	Metabolism of cofactors and vitamins	Cofactor and vitamin metabolism	0.111111	0.111111	0.111111	0.222222	0.222222
M00117	Ubiquinone biosynthesis, prokaryotes, chorismate (+ polyprenyl-PP) => ubiquinol	Pathway modules	Metabolism of cofactors and vitamins	Cofactor and vitamin metabolism	0	0	0	0.111111	0.111111
M00118	Glutathione biosynthesis, glutamate => glutathione	Pathway modules	Amino acid metabolism	Other amino acid metabolism	0	0	0	0	0
M00119	Pantothenate biosynthesis, valine/L-aspartate => pantothenate	Pathway modules	Metabolism of cofactors and vitamins	Cofactor and vitamin metabolism	0	0	0	0	0
M00120	Coenzyme A biosynthesis, pantothenate => CoA	Pathway modules	Metabolism of cofactors and vitamins	Cofactor and vitamin metabolism	0	0	0	0	0
M00121	Heme biosynthesis, plants and bacteria, glutamate => heme	Pathway modules	Metabolism of cofactors and vitamins	Cofactor and vitamin metabolism	0.1	0.1	0.1	0.1	0.8
M00122	Cobalamin biosynthesis, cobyrinate a,c-diamide => cobalamin	Pathway modules	Metabolism of cofactors and vitamins	Cofactor and vitamin metabolism	0	0	0	0	0
M00123	Biotin biosynthesis, pimeloyl-ACP/CoA => biotin	Pathway modules	Metabolism of cofactors and vitamins	Cofactor and vitamin metabolism	0	0	0	0	0
M00124	Pyridoxal-P biosynthesis, erythrose-4P => pyridoxal-P	Pathway modules	Metabolism of cofactors and vitamins	Cofactor and vitamin metabolism	0	0	0	0	0
M00125	Riboflavin biosynthesis, plants and bacteria, GTP => riboflavin/FMN/FAD	Pathway modules	Metabolism of cofactors and vitamins	Cofactor and vitamin metabolism	0	0	0	0	0
M00126	Tetrahydrofolate biosynthesis, GTP => THF	Pathway modules	Metabolism of cofactors and vitamins	Cofactor and vitamin metabolism	0	0	0	0	0
M00127	Thiamine biosynthesis, prokaryotes, AIR (+ DXP/tyrosine) => TMP/TPP	Pathway modules	Metabolism of cofactors and vitamins	Cofactor and vitamin metabolism	0	0	0	0	0
M00128	Ubiquinone biosynthesis, eukaryotes, 4-hydroxybenzoate + polyprenyl-PP => ubiquinol	Pathway modules	Metabolism of cofactors and vitamins	Cofactor and vitamin metabolism	0	0	0	0	0.25
M00129	Ascorbate biosynthesis, animals, glucose-1P => ascorbate	Pathway modules	Carbohydrate metabolism	Other carbohydrate metabolism	0	0	0	0	0
M00130	Inositol phosphate metabolism, PI=> PIP2 => Ins(1,4,5)P3 => Ins(1,3,4,5)P4	Pathway modules	Carbohydrate metabolism	Other carbohydrate metabolism	0	0	0	0	0
M00131	Inositol phosphate metabolism, Ins(1,3,4,5)P4 => Ins(1,3,4)P3 => myo-inositol	Pathway modules	Carbohydrate metabolism	Other carbohydrate metabolism	0	0	0	0	0
M00132	Inositol phosphate metabolism, Ins(1,3,4)P3 => phytate	Pathway modules	Carbohydrate metabolism	Other carbohydrate metabolism	0	0	0	0	0
M00133	Polyamine biosynthesis, arginine => agmatine => putrescine => spermidine	Pathway modules	Amino acid metabolism	Polyamine biosynthesis	0	0	0	0	0
M00134	Polyamine biosynthesis, arginine => ornithine => putrescine	Pathway modules	Amino acid metabolism	Polyamine biosynthesis	0	0	0	0	0
M00135	GABA biosynthesis, eukaryotes, putrescine => GABA	Pathway modules	Amino acid metabolism	Polyamine biosynthesis	0	0	0	0	0
M00136	GABA biosynthesis, prokaryotes, putrescine => GABA	Pathway modules	Amino acid metabolism	Polyamine biosynthesis	0	0	0	0	0
M00137	Flavanone biosynthesis, phenylalanine => naringenin	Pathway modules	Biosynthesis of other secondary metabolites	Biosynthesis of phytochemical compounds	0	0	0	0	0
M00138	Flavonoid biosynthesis, naringenin => pelargonidin	Pathway modules	Biosynthesis of other secondary metabolites	Biosynthesis of phytochemical compounds	0	0	0	0	0
M00140	C1-unit interconversion, prokaryotes	Pathway modules	Metabolism of cofactors and vitamins	Cofactor and vitamin metabolism	0.666667	0	0.333333	0.333333	0.333333
M00141	C1-unit interconversion, eukaryotes	Pathway modules	Metabolism of cofactors and vitamins	Cofactor and vitamin metabolism	0.5	0	0.5	0.5	0.5
M00142	NADH:ubiquinone oxidoreductase, mitochondria	Pathway modules	Energy metabolism	ATP synthesis	0	0	0	0	0
M00143	NADH dehydrogenase (ubiquinone) Fe-S protein/flavoprotein complex, mitochondria	Pathway modules	Energy metabolism	ATP synthesis	0	0	0	0	0
M00144	NADH:quinone oxidoreductase, prokaryotes	Pathway modules	Energy metabolism	ATP synthesis	1	1	1	1	1
M00145	NAD(P)H:quinone oxidoreductase, chloroplasts and cyanobacteria	Pathway modules	Energy metabolism	ATP synthesis	0	0	0	0	0
M00146	NADH dehydrogenase (ubiquinone) 1 alpha subcomplex	Pathway modules	Energy metabolism	ATP synthesis	0	0	0	0	0
M00147	NADH dehydrogenase (ubiquinone) 1 beta subcomplex	Pathway modules	Energy metabolism	ATP synthesis	0	0	0	0	0
M00148	Succinate dehydrogenase (ubiquinone)	Pathway modules	Energy metabolism	ATP synthesis	0	0	0	0	0
M00149	Succinate dehydrogenase, prokaryotes	Pathway modules	Energy metabolism	ATP synthesis	0.75	1	1	1	1
M00150	Fumarate reductase, prokaryotes	Pathway modules	Energy metabolism	ATP synthesis	0	0	0	0	0
M00151	Cytochrome bc1 complex respiratory unit	Pathway modules	Energy metabolism	ATP synthesis	1	1	1	1	1
M00152	Cytochrome bc1 complex	Pathway modules	Energy metabolism	ATP synthesis	0.3	0.3	0.3	0.3	0.3
M00153	Cytochrome bd ubiquinol oxidase	Pathway modules	Energy metabolism	ATP synthesis	0	0	0	0	0
M00154	Cytochrome c oxidase	Pathway modules	Energy metabolism	ATP synthesis	0	0	0	0	0
M00155	Cytochrome c oxidase, prokaryotes	Pathway modules	Energy metabolism	ATP synthesis	0	0	0	0	0
M00156	Cytochrome c oxidase, cbb3-type	Pathway modules	Energy metabolism	ATP synthesis	1	0	0.75	1	1
M00157	F-type ATPase, prokaryotes and chloroplasts	Pathway modules	Energy metabolism	ATP synthesis	1	1	1	1	1
M00158	F-type ATPase, eukaryotes	Pathway modules	Energy metabolism	ATP synthesis	0	0	0	0	0
M00159	V/A-type ATPase, prokaryotes	Pathway modules	Energy metabolism	ATP synthesis	0	0	0	0	0
M00160	V-type ATPase, eukaryotes	Pathway modules	Energy metabolism	ATP synthesis	0	0	0	0	0
M00161	Photosystem II	Pathway modules	Energy metabolism	Photosynthesis	0	0	0	0	0
M00162	Cytochrome b6f complex	Pathway modules	Energy metabolism	ATP synthesis	0	0	0	0	0
M00163	Photosystem I	Pathway modules	Energy metabolism	Photosynthesis	0	0	0	0	0
M00165	Reductive pentose phosphate cycle (Calvin cycle)	Pathway modules	Energy metabolism	Carbon fixation	0	0	0	0	0
M00166	Reductive pentose phosphate cycle, ribulose-5P => glyceraldehyde-3P	Pathway modules	Energy metabolism	Carbon fixation	0	0	0	0	0
M00167	Reductive pentose phosphate cycle, glyceraldehyde-3P => ribulose-5P	Pathway modules	Energy metabolism	Carbon fixation	0	0	0	0	0
M00168	CAM (Crassulacean acid metabolism), dark	Pathway modules	Energy metabolism	Carbon fixation	0.5	0.5	0	0.5	0.5
M00169	CAM (Crassulacean acid metabolism), light	Pathway modules	Energy metabolism	Carbon fixation	0	0	0	0	0
M00170	C4-dicarboxylic acid cycle, phosphoenolpyruvate carboxykinase type	Pathway modules	Energy metabolism	Carbon fixation	0	0	0	0	0
M00171	C4-dicarboxylic acid cycle, NAD - malic enzyme type	Pathway modules	Energy metabolism	Carbon fixation	0	0	0	0	0
M00172	C4-dicarboxylic acid cycle, NADP - malic enzyme type	Pathway modules	Energy metabolism	Carbon fixation	0	0	0	0	0
M00173	Reductive citrate cycle (Arnon-Buchanan cycle)	Pathway modules	Energy metabolism	Carbon fixation	0.4	0.4	0.2	0.4	0.2
M00174	Methane oxidation, methanotroph, methane => formaldehyde	Pathway modules	Energy metabolism	Methane metabolism	0	0	0	0	0
M00175	Nitrogen fixation, nitrogen => ammonia	Pathway modules	Energy metabolism	Nitrogen metabolism	0	0	0	0	0
M00176	Assimilatory sulfate reduction, sulfate => H2S	Pathway modules	Energy metabolism	Sulfur metabolism	0	0	0	0	0
M00307	Pyruvate oxidation, pyruvate => acetyl-CoA	Pathway modules	Carbohydrate metabolism	Central carbohydrate metabolism	0.666667	0	0	0	0
M00308	Semi-phosphorylative Entner-Doudoroff pathway, gluconate => glycerate-3P	Pathway modules	Carbohydrate metabolism	Central carbohydrate metabolism	0	0	0	0	0
M00309	Non-phosphorylative Entner-Doudoroff pathway, gluconate/galactonate => glycerate	Pathway modules	Carbohydrate metabolism	Central carbohydrate metabolism	0	0	0	0	0
M00338	Cysteine biosynthesis, homocysteine + serine => cysteine	Pathway modules	Amino acid metabolism	Cysteine and methionine metabolism	0	0	0	0	0
M00344	Formaldehyde assimilation, xylulose monophosphate pathway	Pathway modules	Energy metabolism	Methane metabolism	0	0	0	0	0
M00345	Formaldehyde assimilation, ribulose monophosphate pathway	Pathway modules	Energy metabolism	Methane metabolism	0	0	0	0	0
M00346	Formaldehyde assimilation, serine pathway	Pathway modules	Energy metabolism	Methane metabolism	0.222222	0.111111	0.111111	0.222222	0.222222
M00356	Methanogenesis, methanol => methane	Pathway modules	Energy metabolism	Methane metabolism	0	0	0	0	0
M00357	Methanogenesis, acetate => methane	Pathway modules	Energy metabolism	Methane metabolism	0	0	0	0	0
M00358	Coenzyme M biosynthesis	Pathway modules	Energy metabolism	Methane metabolism	0	0	0	0	0
M00363	EHEC pathogenicity signature, Shiga toxin	Signature modules	Gene set	Pathogenicity	0	0	0	0	0
M00364	C10-C20 isoprenoid biosynthesis, bacteria	Pathway modules	Biosynthesis of terpenoids and polyketides	Terpenoid backbone biosynthesis	0	0	0	0	0
M00365	C10-C20 isoprenoid biosynthesis, archaea	Pathway modules	Biosynthesis of terpenoids and polyketides	Terpenoid backbone biosynthesis	0	0	0	0	0
M00366	C10-C20 isoprenoid biosynthesis, plants	Pathway modules	Biosynthesis of terpenoids and polyketides	Terpenoid backbone biosynthesis	0	0	0	0	0
M00367	C10-C20 isoprenoid biosynthesis, non-plant eukaryotes	Pathway modules	Biosynthesis of terpenoids and polyketides	Terpenoid backbone biosynthesis	0	0	0	0	0
M00368	Ethylene biosynthesis, methionine => ethylene	Pathway modules	Amino acid metabolism	Cysteine and methionine metabolism	0	0	0	0	0
M00369	Cyanogenic glycoside biosynthesis, tyrosine => dhurrin	Pathway modules	Amino acid metabolism	Other amino acid metabolism	0	0	0	0	0
M00370	Glucosinolate biosynthesis, tryptophan => glucobrassicin	Pathway modules	Biosynthesis of other secondary metabolites	Biosynthesis of phytochemical compounds	0	0	0	0	0
M00371	Castasterone biosynthesis, campesterol => castasterone	Pathway modules	Biosynthesis of terpenoids and polyketides	Plant terpenoid biosynthesis	0	0	0	0	0
M00372	Abscisic acid biosynthesis, beta-carotene => abscisic acid	Pathway modules	Biosynthesis of terpenoids and polyketides	Plant terpenoid biosynthesis	0	0	0	0	0
M00373	Ethylmalonyl pathway	Pathway modules	Carbohydrate metabolism	Other carbohydrate metabolism	0	0	0	0	0
M00374	Dicarboxylate-hydroxybutyrate cycle	Pathway modules	Energy metabolism	Carbon fixation	0.230769	0.230769	0.0769231	0.230769	0.153846
M00375	Hydroxypropionate-hydroxybutylate cycle	Pathway modules	Energy metabolism	Carbon fixation	0	0	0	0	0
M00376	3-Hydroxypropionate bi-cycle	Pathway modules	Energy metabolism	Carbon fixation	0.108974	0.0769231	0.0769231	0.0769231	0.0769231
M00377	Reductive acetyl-CoA pathway (Wood-Ljungdahl pathway)	Pathway modules	Energy metabolism	Carbon fixation	0.142857	0	0	0	0
M00378	F420 biosynthesis, archaea	Pathway modules	Energy metabolism	Methane metabolism	0	0	0	0	0
M00415	Fatty acid elongation in endoplasmic reticulum	Pathway modules	Lipid metabolism	Fatty acid metabolism	0	0	0	0	0
M00416	Cytochrome aa3-600 menaquinol oxidase	Pathway modules	Energy metabolism	ATP synthesis	0	0	0	0	0
M00417	Cytochrome o ubiquinol oxidase	Pathway modules	Energy metabolism	ATP synthesis	0	0	0	0	0
M00418	Toluene degradation, anaerobic, toluene => benzoyl-CoA	Pathway modules	Xenobiotics biodegradation	Aromatics degradation	0	0	0	0	0
M00419	Cymene degradation, p-cymene => p-cumate	Pathway modules	Xenobiotics biodegradation	Aromatics degradation	0	0	0	0	0
M00422	Acetyl-CoA pathway, CO2 => acetyl-CoA	Pathway modules	Energy metabolism	Methane metabolism	0	0	0	0	0
M00432	Leucine biosynthesis, 2-oxoisovalerate => 2-oxoisocaproate	Pathway modules	Amino acid metabolism	Branched-chain amino acid metabolism	0	0	0	0	0
M00433	Lysine biosynthesis, 2-oxoglutarate => 2-oxoadipate	Pathway modules	Amino acid metabolism	Lysine metabolism	0	0	0	0	0
M00525	Lysine biosynthesis, acetyl-DAP pathway, aspartate => lysine	Pathway modules	Amino acid metabolism	Lysine metabolism	0	0	0	0	0
M00526	Lysine biosynthesis, DAP dehydrogenase pathway, aspartate => lysine	Pathway modules	Amino acid metabolism	Lysine metabolism	0	0	0	0	0
M00527	Lysine biosynthesis, DAP aminotransferase pathway, aspartate => lysine	Pathway modules	Amino acid metabolism	Lysine metabolism	0	0	0	0	0
M00528	Nitrification, ammonia => nitrite	Pathway modules	Energy metabolism	Nitrogen metabolism	0	0	0	0	0
M00529	Denitrification, nitrate => nitrogen	Pathway modules	Energy metabolism	Nitrogen metabolism	1	1	1	1	1
M00530	Dissimilatory nitrate reduction, nitrate => ammonia	Pathway modules	Energy metabolism	Nitrogen metabolism	0.5	0.5	0.5	0.5	0.5
M00531	Assimilatory nitrate reduction, nitrate => ammonia	Pathway modules	Energy metabolism	Nitrogen metabolism	0	0	0	0	0
M00532	Photorespiration	Pathway modules	Carbohydrate metabolism	Other carbohydrate metabolism	0.125	0	0.1	0.1	0.1
M00533	Homoprotocatechuate degradation, homoprotocatechuate => 2-oxohept-3-enedioate	Pathway modules	Amino acid metabolism	Aromatic amino acid metabolism	0	0	0	0	0
M00534	Naphthalene degradation, naphthalene => salicylate	Pathway modules	Xenobiotics biodegradation	Aromatics degradation	0	0	0	0	0
M00535	Isoleucine biosynthesis, pyruvate => 2-oxobutanoate	Pathway modules	Amino acid metabolism	Branched-chain amino acid metabolism	0	0	0	0	0
M00537	Xylene degradation, xylene => methylbenzoate	Pathway modules	Xenobiotics biodegradation	Aromatics degradation	0	0	0	0	0
M00538	Toluene degradation, toluene => benzoate	Pathway modules	Xenobiotics biodegradation	Aromatics degradation	0	0	0	0	0
M00539	Cumate degradation, p-cumate => 2-oxopent-4-enoate + 2-methylpropanoate	Pathway modules	Xenobiotics biodegradation	Aromatics degradation	0	0	0	0	0
M00540	Benzoate degradation, cyclohexanecarboxylic acid =>pimeloyl-CoA	Pathway modules	Xenobiotics biodegradation	Aromatics degradation	0	0	0	0	0
M00541	Benzoyl-CoA degradation, benzoyl-CoA => 3-hydroxypimeloyl-CoA	Pathway modules	Xenobiotics biodegradation	Aromatics degradation	0	0	0	0	0
M00542	EHEC/EPEC pathogenicity signature, T3SS and effectors	Signature modules	Gene set	Pathogenicity	0	0	0	0	0
M00543	Biphenyl degradation, biphenyl => 2-oxopent-4-enoate + benzoate	Pathway modules	Xenobiotics biodegradation	Aromatics degradation	0	0	0	0	0
M00544	Carbazole degradation, carbazole => 2-oxopent-4-enoate + anthranilate	Pathway modules	Xenobiotics biodegradation	Aromatics degradation	0	0	0	0	0
M00545	Trans-cinnamate degradation, trans-cinnamate => acetyl-CoA	Pathway modules	Xenobiotics biodegradation	Aromatics degradation	0	0	0	0	0
M00546	Purine degradation, xanthine => urea	Pathway modules	Nucleotide metabolism	Purine metabolism	0	0	0	0	0
M00547	Benzene/toluene degradation, benzene => catechol / toluene => 3-methylcatechol	Pathway modules	Xenobiotics biodegradation	Aromatics degradation	0	0	0	0	0
M00548	Benzene degradation, benzene => catechol	Pathway modules	Xenobiotics biodegradation	Aromatics degradation	0	0	0	0	0
M00549	Nucleotide sugar biosynthesis, glucose => UDP-glucose	Pathway modules	Carbohydrate metabolism	Other carbohydrate metabolism	0	0	0	0	0
M00550	Ascorbate degradation, ascorbate => D-xylulose-5P	Pathway modules	Carbohydrate metabolism	Other carbohydrate metabolism	0	0	0	0	0
M00551	Benzoate degradation, benzoate => catechol / methylbenzoate => methylcatechol	Pathway modules	Xenobiotics biodegradation	Aromatics degradation	0	0	0	0	0
M00552	D-galactonate degradation, De Ley-Doudoroff pathway, D-galactonate => glycerate-3P	Pathway modules	Carbohydrate metabolism	Other carbohydrate metabolism	0	0	0	0	0
M00554	Nucleotide sugar biosynthesis, galactose => UDP-galactose	Pathway modules	Carbohydrate metabolism	Other carbohydrate metabolism	0	0	0	0	0
M00555	Betaine biosynthesis, choline => betaine	Pathway modules	Amino acid metabolism	Serine and threonine metabolism	0	0	0	0	0
M00563	Methanogenesis, methylamine/dimethylamine/trimethylamine => methane	Pathway modules	Energy metabolism	Methane metabolism	0	0	0	0	0
M00564	Helicobacter pylori pathogenicity signature, cagA pathogenicity island	Signature modules	Gene set	Pathogenicity	0	0	0	0	0
M00565	Trehalose biosynthesis, D-glucose 1P => trehalose	Pathway modules	Carbohydrate metabolism	Other carbohydrate metabolism	0	0	0	0	0
M00567	Methanogenesis, CO2 => methane	Pathway modules	Energy metabolism	Methane metabolism	0	0	0	0	0
M00568	Catechol ortho-cleavage, catechol => 3-oxoadipate	Pathway modules	Xenobiotics biodegradation	Aromatics degradation	0	0	0	0	0
M00569	Catechol meta-cleavage, catechol => acetyl-CoA / 4-methylcatechol => propanoyl-CoA	Pathway modules	Xenobiotics biodegradation	Aromatics degradation	0	0	0	0	0
M00570	Isoleucine biosynthesis, threonine => 2-oxobutanoate => isoleucine	Pathway modules	Amino acid metabolism	Branched-chain amino acid metabolism	0	0	0	0	0
M00572	Pimeloyl-ACP biosynthesis, BioC-BioH pathway, malonyl-ACP => pimeloyl-ACP	Pathway modules	Metabolism of cofactors and vitamins	Cofactor and vitamin metabolism	0.5	0	0	0	0
M00573	Biotin biosynthesis, BioI pathway, long-chain-acyl-ACP => pimeloyl-ACP => biotin	Pathway modules	Metabolism of cofactors and vitamins	Cofactor and vitamin metabolism	0	0	0	0	0
M00574	Pertussis pathogenicity signature, pertussis toxin	Signature modules	Gene set	Pathogenicity	0	0	0	0	0
M00575	Pertussis pathogenicity signature, T1SS	Signature modules	Gene set	Pathogenicity	0	0	0	0	0
M00576	ETEC pathogenicity signature, heat-labile and heat-stable enterotoxins	Signature modules	Gene set	Pathogenicity	0	0	0	0	0
M00577	Biotin biosynthesis, BioW pathway, pimelate => pimeloyl-CoA => biotin	Pathway modules	Metabolism of cofactors and vitamins	Cofactor and vitamin metabolism	0	0	0	0	0
M00579	Phosphate acetyltransferase-acetate kinase pathway, acetyl-CoA => acetate	Pathway modules	Energy metabolism	Carbon fixation	0	0	0	0	0
M00580	Pentose phosphate pathway, archaea, fructose 6P => ribose 5P	Pathway modules	Carbohydrate metabolism	Central carbohydrate metabolism	0	0	0	0	0
M00595	Thiosulfate oxidation by SOX complex, thiosulfate => sulfate	Pathway modules	Energy metabolism	Sulfur metabolism	0	0	0	0	0
M00596	Dissimilatory sulfate reduction, sulfate => H2S	Pathway modules	Energy metabolism	Sulfur metabolism	0	0	0	0	0
M00597	Anoxygenic photosystem II	Pathway modules	Energy metabolism	Photosynthesis	0	0	0	0	0
M00598	Anoxygenic photosystem I	Pathway modules	Energy metabolism	Photosynthesis	0	0	0	0	0
M00608	2-Oxocarboxylic acid chain extension, 2-oxoglutarate => 2-oxoadipate => 2-oxopimelate => 2-oxosuberate	Pathway modules	Energy metabolism	Methane metabolism	0	0	0	0	0
M00609	Cysteine biosynthesis, methionine => cysteine	Pathway modules	Amino acid metabolism	Cysteine and methionine metabolism	0	0	0	0	0
M00611	Oxygenic photosynthesis in plants and cyanobacteria	Signature modules	Module set	Metabolic capacity	0	0	0	0	0
M00612	Anoxygenic photosynthesis in purple bacteria	Signature modules	Module set	Metabolic capacity	0	0	0	0	0
M00613	Anoxygenic photosynthesis in green nonsulfur bacteria	Signature modules	Module set	Metabolic capacity	0.0544872	0.0384615	0.0384615	0.0384615	0.0384615
M00614	Anoxygenic photosynthesis in green sulfur bacteria	Signature modules	Module set	Metabolic capacity	0.2	0.2	0.1	0.2	0.1
M00615	Nitrate assimilation	Signature modules	Module set	Metabolic capacity	0.5	0.5	0.5	0.5	0.5
M00616	Sulfate-sulfur assimilation	Signature modules	Module set	Metabolic capacity	0	0	0	0	0
M00617	Methanogen	Signature modules	Module set	Metabolic capacity	0	0	0	0	0
M00618	Acetogen	Signature modules	Module set	Metabolic capacity	0.0714286	0	0	0	0
M00620	Incomplete reductive citrate cycle, acetyl-CoA => oxoglutarate	Pathway modules	Energy metabolism	Carbon fixation	0.357143	0.357143	0.0714286	0.357143	0.142857
M00622	Nicotinate degradation, nicotinate => fumarate	Pathway modules	Metabolism of cofactors and vitamins	Cofactor and vitamin metabolism	0	0	0	0	0
M00623	Phthalate degradation, phthalate => protocatechuate	Pathway modules	Xenobiotics biodegradation	Aromatics degradation	0	0	0	0	0
M00624	Terephthalate degradation, terephthalate => 3,4-dihydroxybenzoate	Pathway modules	Xenobiotics biodegradation	Aromatics degradation	0	0	0	0	0
M00625	Methicillin resistance	Signature modules	Gene set	Drug resistance	0	0	0	0	0
M00627	beta-Lactam resistance, Bla system	Signature modules	Gene set	Drug resistance	0	0	0	0	0
M00630	D-Galacturonate degradation (fungi), D-galacturonate => glycerol	Pathway modules	Carbohydrate metabolism	Other carbohydrate metabolism	0	0	0	0	0
M00631	D-Galacturonate degradation (bacteria), D-galacturonate => pyruvate + D-glyceraldehyde 3P	Pathway modules	Carbohydrate metabolism	Other carbohydrate metabolism	0	0	0	0	0
M00632	Galactose degradation, Leloir pathway, galactose => alpha-D-glucose-1P	Pathway modules	Carbohydrate metabolism	Other carbohydrate metabolism	0	0	0	0	0
M00633	Semi-phosphorylative Entner-Doudoroff pathway, gluconate/galactonate => glycerate-3P	Pathway modules	Carbohydrate metabolism	Central carbohydrate metabolism	0	0	0	0	0
M00636	Phthalate degradation, phthalate => protocatechuate	Pathway modules	Xenobiotics biodegradation	Aromatics degradation	0	0	0	0	0
M00637	Anthranilate degradation, anthranilate => catechol	Pathway modules	Xenobiotics biodegradation	Aromatics degradation	0	0	0	0	0
M00638	Salicylate degradation, salicylate => gentisate	Pathway modules	Xenobiotics biodegradation	Aromatics degradation	0	0	0	0	0
M00639	Multidrug resistance, efflux pump MexCD-OprJ	Signature modules	Gene set	Drug resistance	0	0	0	0	0
M00641	Multidrug resistance, efflux pump MexEF-OprN	Signature modules	Gene set	Drug resistance	0	0	0	0	0
M00642	Multidrug resistance, efflux pump MexJK-OprM	Signature modules	Gene set	Drug resistance	0	0	0	0	0
M00643	Multidrug resistance, efflux pump MexXY-OprM	Signature modules	Gene set	Drug resistance	0	0	0	0	0
M00649	Multidrug resistance, efflux pump AdeABC	Signature modules	Gene set	Drug resistance	0	0	0	0	0
M00651	Vancomycin resistance, D-Ala-D-Lac type	Signature modules	Gene set	Drug resistance	0	0	0	0	0
M00652	Vancomycin resistance, D-Ala-D-Ser type	Signature modules	Gene set	Drug resistance	0	0	0	0	0
M00660	Xanthomonas spp. pathogenicity signature, T3SS and effectors	Signature modules	Gene set	Plant pathogenicity	0	0	0	0	0
M00661	Paspaline biosynthesis, geranylgeranyl-PP + indoleglycerol phosphate => paspaline	Pathway modules	Biosynthesis of other secondary metabolites	Biosynthesis of other fungal compounds	0	0	0	0	0
M00664	Nodulation	Signature modules	Gene set	Symbiosis	0	0	0	0	0
M00672	Penicillin biosynthesis, aminoadipate + cycteine + valine => penicillin	Pathway modules	Biosynthesis of other secondary metabolites	Biosynthesis of beta-lactams	0	0	0	0	0
M00673	Cephamycin C biosynthesis, aminoadipate + cycteine + valine => cephamycin C	Pathway modules	Biosynthesis of other secondary metabolites	Biosynthesis of beta-lactams	0	0	0	0	0
M00674	Clavaminate biosynthesis, arginine + glyceraldehyde-3P => clavaminate	Pathway modules	Biosynthesis of other secondary metabolites	Biosynthesis of beta-lactams	0	0	0	0	0
M00675	Carbapenem-3-carboxylate biosynthesis, pyrroline-5-carboxylate + malonyl-CoA => carbapenem-3-carboxylate	Pathway modules	Biosynthesis of other secondary metabolites	Biosynthesis of beta-lactams	0	0	0	0	0
M00696	Multidrug resistance, efflux pump AcrEF-TolC	Signature modules	Gene set	Drug resistance	0	0	0	0	0
M00697	Multidrug resistance, efflux pump MdtEF-TolC	Signature modules	Gene set	Drug resistance	0	0	0	0	0
M00698	Multidrug resistance, efflux pump BpeEF-OprC	Signature modules	Gene set	Drug resistance	0	0	0	0	0
M00700	Multidrug resistance, efflux pump AbcA	Signature modules	Gene set	Drug resistance	0	0	0	0	0
M00702	Multidrug resistance, efflux pump NorB	Signature modules	Gene set	Drug resistance	0	0	0	0	0
M00704	Tetracycline resistance, efflux pump Tet38	Signature modules	Gene set	Drug resistance	0	0	0	0	0
M00705	Multidrug resistance, efflux pump MepA	Signature modules	Gene set	Drug resistance	0	0	0	0	0
M00714	Multidrug resistance, efflux pump QacA	Signature modules	Gene set	Drug resistance	0	0	0	0	0
M00718	Multidrug resistance, efflux pump MexAB-OprM	Signature modules	Gene set	Drug resistance	0	0	0	0	0
M00725	Cationic antimicrobial peptide (CAMP) resistance, dltABCD operon	Signature modules	Gene set	Drug resistance	0	0	0	0	0
M00726	Cationic antimicrobial peptide (CAMP) resistance, lysyl-phosphatidylglycerol (L-PG) synthase MprF	Signature modules	Gene set	Drug resistance	0	0	0	0	0
M00730	Cationic antimicrobial peptide (CAMP) resistance, VraFG transporter	Signature modules	Gene set	Drug resistance	0	0	0	0	0
M00736	Nocardicin A biosynthesis, L-pHPG + arginine + serine => nocardicin A	Pathway modules	Biosynthesis of other secondary metabolites	Biosynthesis of beta-lactams	0	0	0	0	0
M00740	Methylaspartate cycle	Pathway modules	Carbohydrate metabolism	Other carbohydrate metabolism	0.0909091	0.0909091	0	0.0909091	0.0909091
M00741	Propanoyl-CoA metabolism, propanoyl-CoA => succinyl-CoA	Pathway modules	Carbohydrate metabolism	Other carbohydrate metabolism	0	0	0	0	0
M00744	Cationic antimicrobial peptide (CAMP) resistance, protease PgtE	Signature modules	Gene set	Drug resistance	0	0	0	0	0
M00745	Imipenem resistance, repression of porin OprD	Signature modules	Gene set	Drug resistance	0	0	0	0	0
M00746	Multidrug resistance, repression of porin OmpF	Signature modules	Gene set	Drug resistance	0	0	0	0	0
M00761	Undecaprenylphosphate alpha-L-Ara4N biosynthesis, UDP-GlcA => undecaprenyl phosphate alpha-L-Ara4N	Pathway modules	Carbohydrate metabolism	Other carbohydrate metabolism	0	0	0	0	0
M00763	Ornithine biosynthesis, mediated by LysW, glutamate => ornithine	Pathway modules	Amino acid metabolism	Arginine and proline metabolism	0	0	0	0	0
M00769	Multidrug resistance, efflux pump MexPQ-OpmE	Signature modules	Gene set	Drug resistance	0	0	0	0	0
M00773	Tylosin biosynthesis, methylmalonyl-CoA + malonyl-CoA => tylactone => tylosin	Pathway modules	Biosynthesis of terpenoids and polyketides	Macrolide biosynthesis	0	0	0	0	0
M00774	Erythromycin biosynthesis, propanoyl-CoA + methylmalonyl-CoA => deoxyerythronolide B => erythromycin A/B	Pathway modules	Biosynthesis of terpenoids and polyketides	Macrolide biosynthesis	0	0	0	0	0
M00775	Oleandomycin biosynthesis, malonyl-CoA + methylmalonyl-CoA => 8,8a-deoxyoleandolide => oleandomycin	Pathway modules	Biosynthesis of terpenoids and polyketides	Macrolide biosynthesis	0	0	0	0	0
M00776	Pikromycin/methymycin biosynthesis, methylmalonyl-CoA + malonyl-CoA => narbonolide/10-deoxymethynolide => pikromycin/methymycin	Pathway modules	Biosynthesis of terpenoids and polyketides	Macrolide biosynthesis	0	0	0	0	0
M00777	Avermectin biosynthesis, 2-methylbutanoyl-CoA/isobutyryl-CoA => 6,8a-Seco-6,8a-deoxy-5-oxoavermectin 1a/1b aglycone => avermectin A1a/B1a/A1b/B1b	Pathway modules	Biosynthesis of terpenoids and polyketides	Macrolide biosynthesis	0	0	0	0	0
M00778	Type II polyketide backbone biosynthesis, acyl-CoA + malonyl-CoA => polyketide	Pathway modules	Biosynthesis of terpenoids and polyketides	Type II polyketide biosynthesis	0	0	0	0	0
M00779	Dihydrokalafungin biosynthesis, octaketide => dihydrokalafungin	Pathway modules	Biosynthesis of terpenoids and polyketides	Type II polyketide biosynthesis	0	0	0	0	0
M00780	Tetracycline/oxytetracycline biosynthesis, pretetramide => tetracycline/oxytetracycline	Pathway modules	Biosynthesis of terpenoids and polyketides	Type II polyketide biosynthesis	0	0	0	0	0
M00781	Nogalavinone/aklavinone biosynthesis, deoxynogalonate/deoxyaklanonate => nogalavinone/aklavinone	Pathway modules	Biosynthesis of terpenoids and polyketides	Type II polyketide biosynthesis	0	0	0	0	0
M00782	Mithramycin biosynthesis, 4-demethylpremithramycinone => mithramycin	Pathway modules	Biosynthesis of terpenoids and polyketides	Type II polyketide biosynthesis	0	0	0	0	0
M00783	Tetracenomycin C/8-demethyltetracenomycin C biosynthesis, tetracenomycin F2 => tetracenomycin C/8-demethyltetracenomycin C	Pathway modules	Biosynthesis of terpenoids and polyketides	Type II polyketide biosynthesis	0	0	0	0	0
M00784	Elloramycin biosynthesis, 8-demethyltetracenomycin C => elloramycin A	Pathway modules	Biosynthesis of terpenoids and polyketides	Type II polyketide biosynthesis	0	0	0	0	0
M00785	Cycloserine biosynthesis, arginine/serine => cycloserine	Pathway modules	Biosynthesis of other secondary metabolites	Biosynthesis of other antibiotics	0	0	0	0	0
M00786	Fumitremorgin alkaloid biosynthesis, tryptophan + proline => fumitremorgin C/A	Pathway modules	Biosynthesis of other secondary metabolites	Biosynthesis of other fungal compounds	0	0	0	0	0
M00787	Bacilysin biosynthesis, prephenate => bacilysin	Pathway modules	Biosynthesis of other secondary metabolites	Biosynthesis of other antibiotics	0	0	0	0	0
M00788	Terpentecin biosynthesis, GGAP => terpentecin	Pathway modules	Biosynthesis of other secondary metabolites	Biosynthesis of other antibiotics	0	0	0	0	0
M00789	Rebeccamycin biosynthesis, tryptophan => rebeccamycin	Pathway modules	Biosynthesis of other secondary metabolites	Biosynthesis of other bacterial compounds	0	0	0	0	0
M00790	Pyrrolnitrin biosynthesis, tryptophan => pyrrolnitrin	Pathway modules	Biosynthesis of other secondary metabolites	Biosynthesis of other bacterial compounds	0	0	0	0	0
M00793	dTDP-L-rhamnose biosynthesis	Pathway modules	Biosynthesis of terpenoids and polyketides	Polyketide sugar unit biosynthesis	0	0	0	0	0
M00794	dTDP-6-deoxy-D-allose biosynthesis	Pathway modules	Biosynthesis of terpenoids and polyketides	Polyketide sugar unit biosynthesis	0	0	0	0	0
M00795	dTDP-beta-L-noviose biosynthesis	Pathway modules	Biosynthesis of terpenoids and polyketides	Polyketide sugar unit biosynthesis	0	0	0	0	0
M00796	dTDP-D-mycaminose biosynthesis	Pathway modules	Biosynthesis of terpenoids and polyketides	Polyketide sugar unit biosynthesis	0	0	0	0	0
M00797	dTDP-D-desosamine biosynthesis	Pathway modules	Biosynthesis of terpenoids and polyketides	Polyketide sugar unit biosynthesis	0	0	0	0	0
M00798	dTDP-L-mycarose biosynthesis	Pathway modules	Biosynthesis of terpenoids and polyketides	Polyketide sugar unit biosynthesis	0	0	0	0	0
M00799	dTDP-L-oleandrose biosynthesis	Pathway modules	Biosynthesis of terpenoids and polyketides	Polyketide sugar unit biosynthesis	0	0	0	0	0
M00800	dTDP-L-megosamine biosynthesis	Pathway modules	Biosynthesis of terpenoids and polyketides	Polyketide sugar unit biosynthesis	0	0	0	0	0
M00801	dTDP-L-olivose biosynthesis	Pathway modules	Biosynthesis of terpenoids and polyketides	Polyketide sugar unit biosynthesis	0	0	0	0	0
M00802	dTDP-D-forosamine biosynthesis	Pathway modules	Biosynthesis of terpenoids and polyketides	Polyketide sugar unit biosynthesis	0	0	0	0	0
M00803	dTDP-D-angolosamine biosynthesis	Pathway modules	Biosynthesis of terpenoids and polyketides	Polyketide sugar unit biosynthesis	0	0	0	0	0
M00804	Complete nitrification, comammox, ammonia => nitrite => nitrate	Pathway modules	Energy metabolism	Nitrogen metabolism	0.333333	0.333333	0.333333	0.333333	0.333333
M00805	Staurosporine biosynthesis, tryptophan => staurosporine	Pathway modules	Biosynthesis of other secondary metabolites	Biosynthesis of other bacterial compounds	0	0	0	0	0
M00808	Violacein biosynthesis, tryptophan => violacein	Pathway modules	Biosynthesis of other secondary metabolites	Biosynthesis of other bacterial compounds	0	0	0	0	0
M00810	Nicotine degradation, pyridine pathway, nicotine => 2,6-dihydroxypyridine/succinate semialdehyde	Pathway modules	Metabolism of cofactors and vitamins	Cofactor and vitamin metabolism	0	0	0	0	0
M00811	Nicotine degradation, pyrrolidine pathway, nicotine => succinate semialdehyde	Pathway modules	Metabolism of cofactors and vitamins	Cofactor and vitamin metabolism	0	0	0	0	0
M00814	Acarbose biosynthesis, sedoheptulopyranose-7P => acarbose	Pathway modules	Biosynthesis of other secondary metabolites	Biosynthesis of other bacterial compounds	0	0	0	0	0
M00815	Validamycin A biosynthesis, sedoheptulopyranose-7P => validamycin A	Pathway modules	Biosynthesis of other secondary metabolites	Biosynthesis of other antibiotics	0	0	0	0	0
M00819	Pentalenolactone biosynthesis, farnesyl-PP => pentalenolactone	Pathway modules	Biosynthesis of other secondary metabolites	Biosynthesis of other antibiotics	0	0	0	0	0
M00823	Chlortetracycline biosynthesis, pretetramide => chlortetracycline	Pathway modules	Biosynthesis of terpenoids and polyketides	Type II polyketide biosynthesis	0	0	0	0	0
M00824	9-membered enediyne core biosynthesis, malonyl-CoA => 3-hydroxyhexadeca-4,6,8,10,12,14-hexaenoyl-ACP => 9-membered enediyne core	Pathway modules	Biosynthesis of terpenoids and polyketides	Enediyne biosynthesis	0	0	0	0	0
M00825	10-membered enediyne core biosynthesis, malonyl-CoA => 3-hydroxyhexadeca-4,6,8,10,12,14-hexaenoyl-ACP => 10-membered enediyne core	Pathway modules	Biosynthesis of terpenoids and polyketides	Enediyne biosynthesis	0	0	0	0	0
M00826	C-1027 benzoxazolinate moiety biosynthesis, chorismate => benzoxazolinyl-CoA	Pathway modules	Biosynthesis of terpenoids and polyketides	Enediyne biosynthesis	0	0	0	0	0
M00827	C-1027 beta-amino acid moiety biosynthesis, tyrosine => 3-chloro-4,5-dihydroxy-beta-phenylalanyl-PCP	Pathway modules	Biosynthesis of terpenoids and polyketides	Enediyne biosynthesis	0	0	0	0	0
M00828	Maduropeptin beta-hydroxy acid moiety biosynthesis, tyrosine => 3-(4-hydroxyphenyl)-3-oxopropanoyl-PCP	Pathway modules	Biosynthesis of terpenoids and polyketides	Enediyne biosynthesis	0	0	0	0	0
M00829	3,6-Dimethylsalicylyl-CoA biosynthesis, malonyl-CoA => 6-methylsalicylate => 3,6-dimethylsalicylyl-CoA	Pathway modules	Biosynthesis of terpenoids and polyketides	Enediyne biosynthesis	0	0	0	0	0
M00830	Neocarzinostatin naphthoate moiety biosynthesis, malonyl-CoA => 2-hydroxy-5-methyl-1-naphthoate => 2-hydroxy-7-methoxy-5-methyl-1-naphthoyl-CoA	Pathway modules	Biosynthesis of terpenoids and polyketides	Enediyne biosynthesis	0	0	0	0	0
M00831	Kedarcidin 2-hydroxynaphthoate moiety biosynthesis, malonyl-CoA => 3,6,8-trihydroxy-2-naphthoate => 3-hydroxy-7,8-dimethoxy-6-isopropoxy-2-naphthoyl-CoA	Pathway modules	Biosynthesis of terpenoids and polyketides	Enediyne biosynthesis	0	0	0	0	0
M00832	Kedarcidin 2-aza-3-chloro-beta-tyrosine moiety biosynthesis, azatyrosine => 2-aza-3-chloro-beta-tyrosyl-PCP	Pathway modules	Biosynthesis of terpenoids and polyketides	Enediyne biosynthesis	0	0	0	0	0
M00833	Calicheamicin biosynthesis, calicheamicinone => calicheamicin	Pathway modules	Biosynthesis of terpenoids and polyketides	Enediyne biosynthesis	0	0	0	0	0
M00834	Calicheamicin orsellinate moiety biosynthesis, malonyl-CoA => orsellinate-ACP => 5-iodo-2,3-dimethoxyorsellinate-ACP	Pathway modules	Biosynthesis of terpenoids and polyketides	Enediyne biosynthesis	0	0	0	0	0
M00835	Pyocyanine biosynthesis, chorismate => pyocyanine	Pathway modules	Biosynthesis of other secondary metabolites	Biosynthesis of other bacterial compounds	0	0	0	0	0
M00836	Coenzyme F430 biosynthesis, sirohydrochlorin => coenzyme F430	Pathway modules	Metabolism of cofactors and vitamins	Cofactor and vitamin metabolism	0	0	0	0	0
M00837	Prodigiosin biosynthesis, L-proline => prodigiosin	Pathway modules	Biosynthesis of other secondary metabolites	Biosynthesis of other bacterial compounds	0	0	0	0	0
M00838	Undecylprodigiosin biosynthesis, L-proline => undecylprodigiosin	Pathway modules	Biosynthesis of other secondary metabolites	Biosynthesis of other bacterial compounds	0	0	0	0	0
M00840	Tetrahydrofolate biosynthesis, mediated by ribA and trpF, GTP => THF	Pathway modules	Metabolism of cofactors and vitamins	Cofactor and vitamin metabolism	0	0	0	0	0
M00841	Tetrahydrofolate biosynthesis, mediated by PTPS, GTP => THF	Pathway modules	Metabolism of cofactors and vitamins	Cofactor and vitamin metabolism	0	0	0	0	0
M00842	Tetrahydrobiopterin biosynthesis, GTP => BH4	Pathway modules	Metabolism of cofactors and vitamins	Cofactor and vitamin metabolism	0	0	0	0	0
M00843	L-threo-Tetrahydrobiopterin biosynthesis, GTP => L-threo-BH4	Pathway modules	Metabolism of cofactors and vitamins	Cofactor and vitamin metabolism	0	0	0	0	0
M00844	Arginine biosynthesis, ornithine => arginine	Pathway modules	Amino acid metabolism	Arginine and proline metabolism	0	0	0	0	0
M00845	Arginine biosynthesis, glutamate => acetylcitrulline => arginine	Pathway modules	Amino acid metabolism	Arginine and proline metabolism	0	0	0	0	0
M00846	Siroheme biosynthesis, glutamyl-tRNA => siroheme	Pathway modules	Metabolism of cofactors and vitamins	Cofactor and vitamin metabolism	0	0	0	0	0.666667
M00847	Heme biosynthesis, archaea, siroheme => heme	Pathway modules	Metabolism of cofactors and vitamins	Cofactor and vitamin metabolism	0	0	0	0	0
M00848	Aurachin biosynthesis, anthranilate => aurachin A	Pathway modules	Biosynthesis of other secondary metabolites	Biosynthesis of other antibiotics	0.03125	0.03125	0.03125	0.03125	0.03125
M00849	C5 isoprenoid biosynthesis, mevalonate pathway, archaea	Pathway modules	Biosynthesis of terpenoids and polyketides	Terpenoid backbone biosynthesis	0	0	0	0	0
M00850	Vibrio cholerae pathogenicity signature, cholera toxins	Signature modules	Gene set	Pathogenicity	0	0	0	0	0
M00851	Carbapenem resistance	Signature modules	Gene set	Drug resistance	0	0	0	0	0
M00852	Vibrio cholerae pathogenicity signature, toxin coregulated pilus	Signature modules	Gene set	Pathogenicity	0	0	0	0	0
M00853	ETEC pathogenicity signature, colonization factors	Signature modules	Gene set	Pathogenicity	0	0	0	0	0
M00854	Glycogen biosynthesis, glucose-1P => glycogen/starch	Pathway modules	Carbohydrate metabolism	Other carbohydrate metabolism	0	0	0	0	0
M00855	Glycogen degradation, glycogen => glucose-6P	Pathway modules	Carbohydrate metabolism	Other carbohydrate metabolism	0	0	0	0	0
M00856	Salmonella enterica pathogenicity signature, typhoid toxin	Signature modules	Gene set	Pathogenicity	0	0	0	0	0
M00857	Salmonella enterica pathogenicity signature, Vi antigen	Signature modules	Gene set	Pathogenicity	0	0	0	0	0
M00859	Bacillus anthracis pathogenicity signature, anthrax toxin	Signature modules	Gene set	Pathogenicity	0	0	0	0	0
M00860	Bacillus anthracis pathogenicity signature, polyglutamic acid capsule biosynthesis	Signature modules	Gene set	Pathogenicity	0	0	0	0	0
M00861	beta-Oxidation, peroxisome, VLCFA	Pathway modules	Lipid metabolism	Fatty acid metabolism	0	0	0	0	0
M00862	beta-Oxidation, peroxisome, tri/dihydroxycholestanoyl-CoA => choloyl/chenodeoxycholoyl-CoA	Pathway modules	Lipid metabolism	Sterol biosynthesis	0	0	0	0	0
M00866	KDO2-lipid A biosynthesis, Raetz pathway, non-LpxL-LpxM type	Pathway modules	Glycan metabolism	Lipopolysaccharide metabolism	0.555556	0	0	0	0
M00867	KDO2-lipid A modification pathway	Pathway modules	Glycan metabolism	Lipopolysaccharide metabolism	0	0	0	0	0
M00868	Heme biosynthesis, animals and fungi, glycine => heme	Pathway modules	Metabolism of cofactors and vitamins	Cofactor and vitamin metabolism	0	0	0	0	0.375
M00872	O-glycan biosynthesis, mannose type (core M3)	Pathway modules	Glycan metabolism	Glycan biosynthesis	0	0	0	0	0
M00873	Fatty acid biosynthesis in mitochondria, animals	Pathway modules	Lipid metabolism	Fatty acid metabolism	0.25	0	0	0	0
M00874	Fatty acid biosynthesis in mitochondria, fungi	Pathway modules	Lipid metabolism	Fatty acid metabolism	0.416667	0	0	0	0
M00875	Staphyloferrin B biosynthesis, L-serine => staphyloferrin B	Pathway modules	Biosynthesis of other secondary metabolites	Biosynthesis of other bacterial compounds	0	0	0	0	0
M00876	Staphyloferrin A biosynthesis, L-ornithine => staphyloferrin A	Pathway modules	Biosynthesis of other secondary metabolites	Biosynthesis of other bacterial compounds	0	0	0	0	0
M00877	Kanosamine biosynthesis, glucose 6-phosphate => kanosamine	Pathway modules	Biosynthesis of other secondary metabolites	Biosynthesis of other antibiotics	0	0	0	0	0
M00878	Phenylacetate degradation, phenylaxetate => acetyl-CoA/succinyl-CoA	Pathway modules	Xenobiotics biodegradation	Aromatics degradation	0	0	0	0	0
M00879	Arginine succinyltransferase pathway, arginine => glutamate	Pathway modules	Amino acid metabolism	Arginine and proline metabolism	0	0	0	0	0
M00880	Molybdenum cofactor biosynthesis, GTP => molybdenum cofactor	Pathway modules	Metabolism of cofactors and vitamins	Cofactor and vitamin metabolism	0.8	0.8	0.8	0.8	0.8
M00881	Lipoic acid biosynthesis, plants and bacteria, octanoyl-ACP => dihydrolipoyl-E2/H	Pathway modules	Metabolism of cofactors and vitamins	Cofactor and vitamin metabolism	0	0	0	0	0
M00882	Lipoic acid biosynthesis, eukaryotes, octanoyl-ACP => dihydrolipoyl-H	Pathway modules	Metabolism of cofactors and vitamins	Cofactor and vitamin metabolism	0	0	0	0	0
M00883	Lipoic acid biosynthesis, animals and bacteria, octanoyl-ACP => dihydrolipoyl-H => dihydrolipoyl-E2	Pathway modules	Metabolism of cofactors and vitamins	Cofactor and vitamin metabolism	0	0	0	0	0
M00884	Lipoic acid biosynthesis, octanoyl-CoA => dihydrolipoyl-E2	Pathway modules	Metabolism of cofactors and vitamins	Cofactor and vitamin metabolism	0	0	0	0	0
M00889	Puromycin biosynthesis, ATP => puromycin	Pathway modules	Biosynthesis of other secondary metabolites	Biosynthesis of other antibiotics	0	0	0	0	0
M00890	Roseoflavin biosynthesis, FMN => roseoflavin	Pathway modules	Biosynthesis of other secondary metabolites	Biosynthesis of other antibiotics	0	0	0	0	0
M00891	Ditryptophenaline biosynthesis, tryptophan + phenylalanine => ditryptophenaline	Pathway modules	Biosynthesis of other secondary metabolites	Biosynthesis of other fungal compounds	0	0	0	0	0
M00892	UDP-N-acetyl-D-glucosamine biosynthesis, eukaryotes, glucose => UDP-GlcNAc	Pathway modules	Carbohydrate metabolism	Other carbohydrate metabolism	0	0	0	0	0
M00893	Lovastatin biosynthesis, malonyl-CoA => lovastatin acid	Pathway modules	Biosynthesis of other secondary metabolites	Biosynthesis of other fungal compounds	0	0	0	0	0
M00894	Cannabidiol biosynthesis, malonyl-CoA => cannabidiol/dronabinol	Pathway modules	Biosynthesis of other secondary metabolites	Biosynthesis of phytochemical compounds	0	0	0	0	0
M00895	Thiamine biosynthesis, prokaryotes, AIR (+ DXP/glycine) => TMP/TPP	Pathway modules	Metabolism of cofactors and vitamins	Cofactor and vitamin metabolism	0	0	0	0	0
M00896	Thiamine biosynthesis, archaea, AIR (+ NAD+) => TMP/TPP	Pathway modules	Metabolism of cofactors and vitamins	Cofactor and vitamin metabolism	0	0	0	0	0
M00897	Thiamine biosynthesis, plants, AIR (+ NAD+) => TMP/thiamine/TPP	Pathway modules	Metabolism of cofactors and vitamins	Cofactor and vitamin metabolism	0	0	0	0	0
M00898	Thiamine biosynthesis, pyridoxal-5P => TMP/thiamine/TPP	Pathway modules	Metabolism of cofactors and vitamins	Cofactor and vitamin metabolism	0	0	0	0	0
M00899	Thiamine salvage pathway, HMP/HET => TMP	Pathway modules	Metabolism of cofactors and vitamins	Cofactor and vitamin metabolism	0	0	0	0	0
M00900	Crocin biosynthesis, crocetin => crocin	Pathway modules	Biosynthesis of other secondary metabolites	Biosynthesis of phytochemical compounds	0	0	0	0	0
M00901	Fumiquinazoline biosynthesis, tryptophan + alanine + anthranilate => fumiquinazoline	Pathway modules	Biosynthesis of other secondary metabolites	Biosynthesis of other fungal compounds	0	0	0	0	0
M00902	Podophyllotoxin biosynthesis, coniferyl alcohol => podophyllotoxin	Pathway modules	Biosynthesis of other secondary metabolites	Biosynthesis of phytochemical compounds	0	0	0	0	0
M00903	Fosfomycin biosynthesis, phosphoenolpyruvate => fosfomycin	Pathway modules	Biosynthesis of other secondary metabolites	Biosynthesis of other antibiotics	0	0	0	0	0
M00904	Dapdiamides biosynthesis, L-2,3-diaminopropanoate => dapdiamide A/B/C	Pathway modules	Biosynthesis of other secondary metabolites	Biosynthesis of other antibiotics	0	0	0	0	0
M00905	Grixazone biosynthesis, aspartate 4-semialdehyde => grixazone B	Pathway modules	Biosynthesis of other secondary metabolites	Biosynthesis of other bacterial compounds	0	0	0	0	0
M00906	Ethynylserine biosynthesis, lysine => ethynylserine	Pathway modules	Biosynthesis of other secondary metabolites	Biosynthesis of other bacterial compounds	0	0	0	0	0
M00909	UDP-N-acetyl-D-glucosamine biosynthesis, prokaryotes, glucose => UDP-GlcNAc	Pathway modules	Carbohydrate metabolism	Other carbohydrate metabolism	0	0	0	0	0
M00910	Phenylalanine biosynthesis, chorismate => arogenate => phenylalanine	Pathway modules	Amino acid metabolism	Aromatic amino acid metabolism	0	0	0	0	0
M00911	Riboflavin biosynthesis, fungi, GTP => riboflavin/FMN/FAD	Pathway modules	Metabolism of cofactors and vitamins	Cofactor and vitamin metabolism	0	0	0	0	0
M00912	NAD biosynthesis, tryptophan => quinolinate => NAD	Pathway modules	Metabolism of cofactors and vitamins	Cofactor and vitamin metabolism	0	0	0	0	0
M00913	Pantothenate biosynthesis, 2-oxoisovalerate/spermine => pantothenate	Pathway modules	Metabolism of cofactors and vitamins	Cofactor and vitamin metabolism	0	0	0	0	0
M00914	Coenzyme A biosynthesis, archaea, 2-oxoisovalerate => 4-phosphopantoate => CoA	Pathway modules	Metabolism of cofactors and vitamins	Cofactor and vitamin metabolism	0	0	0	0	0
M00915	Caffeine degradation, caffeine => xanthine	Pathway modules	Xenobiotics biodegradation	Aromatics degradation	0	0	0	0	0
M00916	Pyridoxal-P biosynthesis, R5P + glyceraldehyde-3P + glutamine => pyridoxal-P	Pathway modules	Metabolism of cofactors and vitamins	Cofactor and vitamin metabolism	0	0	0	0	0
M00917	Phytosterol biosynthesis, squalene 2,3-epoxide => campesterol/sitosterol	Pathway modules	Lipid metabolism	Sterol biosynthesis	0	0	0	0	0
M00918	Aerobactin biosynthesis, lysine => aerobactin	Pathway modules	Biosynthesis of other secondary metabolites	Biosynthesis of other bacterial compounds	0	0	0	0	0
M00919	Ectoine degradation, ectoine => aspartate	Pathway modules	Amino acid metabolism	Serine and threonine metabolism	0	0	0	0	0
M00921	Cyclooctatin biosynthesis, dimethylallyl-PP + isopentenyl-PP => cyclooctatin	Pathway modules	Biosynthesis of other secondary metabolites	Biosynthesis of other bacterial compounds	0	0	0	0	0
M00922	CMP-Neu5Ac biosynthesis	Pathway modules	Glycan metabolism	Lipopolysaccharide metabolism	0	0	0	0	0
M00923	UDP-L-FucNAm biosynthesis	Pathway modules	Glycan metabolism	Lipopolysaccharide metabolism	0	0	0	0	0
M00924	Cobalamin biosynthesis, anaerobic, uroporphyrinogen III => sirohydrochlorin => cobyrinate a,c-diamide	Pathway modules	Metabolism of cofactors and vitamins	Cofactor and vitamin metabolism	0	0	0	0	0
M00925	Cobalamin biosynthesis, aerobic, uroporphyrinogen III => precorrin 2 => cobyrinate a,c-diamide	Pathway modules	Metabolism of cofactors and vitamins	Cofactor and vitamin metabolism	0	0	0	0	0
M00926	Heme biosynthesis, bacteria, glutamyl-tRNA => coproporphyrin III => heme	Pathway modules	Metabolism of cofactors and vitamins	Cofactor and vitamin metabolism	0	0	0	0	0.555556
M00927	Gibberellin A12 biosynthesis, GAPP => GA12	Pathway modules	Biosynthesis of terpenoids and polyketides	Plant terpenoid biosynthesis	0	0	0	0	0
M00928	Gibberellin A4/A1 biosynthesis, GA12/GA53 => GA4/GA1	Pathway modules	Biosynthesis of terpenoids and polyketides	Plant terpenoid biosynthesis	0	0	0	0	0
M00929	Gibberellin A1 biosynthesis, GGPP => GA1	Pathway modules	Biosynthesis of terpenoids and polyketides	Plant terpenoid biosynthesis	0	0	0	0	0
M00930	Menaquinone biosynthesis, futalosine pathway	Pathway modules	Metabolism of cofactors and vitamins	Cofactor and vitamin metabolism	0	0	0	0	0
M00931	Menaquinone biosynthesis, modified futalosine pathway	Pathway modules	Metabolism of cofactors and vitamins	Cofactor and vitamin metabolism	0	0	0	0	0
M00932	Phylloquinone biosynthesis, chorismate (+ phytyl-PP) => phylloquinol	Pathway modules	Metabolism of cofactors and vitamins	Cofactor and vitamin metabolism	0	0	0	0	0
M00933	Plastoquinone biosynthesis, homogentisate + solanesyl-PP => plastoquinol	Pathway modules	Metabolism of cofactors and vitamins	Cofactor and vitamin metabolism	0	0	0	0	0
M00934	Mycinamicin biosynthesis, malonyl-CoA + methylmalonyl-CoA => protomycinolide IV => mycinamicin II	Pathway modules	Biosynthesis of terpenoids and polyketides	Macrolide biosynthesis	0	0	0	0	0
M00935	Methanofuran biosynthesis	Pathway modules	Energy metabolism	Methane metabolism	0	0	0	0	0
M00936	Melatonin biosynthesis, plants, tryptophan => serotonin => melatonin	Pathway modules	Amino acid metabolism	Aromatic amino acid metabolism	0	0	0	0	0
M00937	Aflatoxin biosynthesis, malonyl-CoA => aflatoxin B1	Pathway modules	Biosynthesis of other secondary metabolites	Biosynthesis of other fungal compounds	0	0	0	0	0
M00938	Pyrimidine deoxyribonucleotide biosynthesis, UDP => dTTP	Pathway modules	Nucleotide metabolism	Pyrimidine metabolism	0.4	0.2	0.2	0	0
M00939	Pyrimidine degradation, uracil => 3-hydroxypropanoate	Pathway modules	Nucleotide metabolism	Pyrimidine metabolism	0	0	0	0	0
M00940	Flavanone biosynthesis, p-coumaroyl-CoA => liquiritigenin	Pathway modules	Biosynthesis of other secondary metabolites	Biosynthesis of phytochemical compounds	0	0	0	0	0
M00941	Isoflavone biosynthesis, liquiritigenin/naringenin => daidzein/genistein	Pathway modules	Biosynthesis of other secondary metabolites	Biosynthesis of phytochemical compounds	0	0	0	0	0
M00942	Pterocarpan biosynthesis, daidzein => medicarpin	Pathway modules	Biosynthesis of other secondary metabolites	Biosynthesis of phytochemical compounds	0	0	0	0	0
M00943	Reticuline biosynthesis, dopamine + 4HPAA => (S)-reticuline	Pathway modules	Biosynthesis of other secondary metabolites	Biosynthesis of phytochemical compounds	0	0	0	0	0
M00944	Morphine biosynthesis, (S)-reticuline => morphine	Pathway modules	Biosynthesis of other secondary metabolites	Biosynthesis of phytochemical compounds	0	0	0	0	0
M00945	Sanguinarine biosynthesis, (S)-reticuline => sanguinarine	Pathway modules	Biosynthesis of other secondary metabolites	Biosynthesis of phytochemical compounds	0	0	0	0	0
M00946	Noscapine biosynthesis, (S)-reticuline => noscapine	Pathway modules	Biosynthesis of other secondary metabolites	Biosynthesis of phytochemical compounds	0	0	0	0	0
M00947	D-Arginine racemization, D-arginine => L-arginine	Pathway modules	Amino acid metabolism	Other amino acid metabolism	0	0	0	0	0
M00948	Hydroxyproline degradation, trans-4-hydroxy-L-proline => 2-oxoglutarate	Pathway modules	Amino acid metabolism	Other amino acid metabolism	0	0	0	0	0
M00949	Staphylopine biosynthesis, L-histidine => staphylopine	Pathway modules	Amino acid metabolism	Other amino acid metabolism	0	0	0	0	0
M00950	Biotin biosynthesis, BioU pathway, pimeloyl-ACP/CoA => biotin	Pathway modules	Metabolism of cofactors and vitamins	Cofactor and vitamin metabolism	0	0	0	0	0
