## Supplemental Table 4 for "Genetic potential for aerobic respiration and denitrification in globally distributed respiratory endosymbionts" (part 1 of 2)

### Sheet: Map_data
#SampleID	Size	Description	1.99	1.97	1.95	BioProject	BioSample	Lat	Lon	Hit	Percentage > 95
SRR1302148	1406	marine sediment metagenome	0	0	49	PRJNA248733	SAMN02800527	38.7855	-75.1044	Ca. A. ciliaticola	3.48506
SRR8209908	20925	wastewater metagenome	0	0	308	PRJNA506065	SAMN10442200	43	-92.5	Ca. A. soli	1.47192
SRR7818470	10934	activated sludge metagenome	154	154	154	PRJNA490320	SAMN10032721			Ca. A. ciliaticola	1.40845
SRR8290262	9810	human gut metagenome	0	138	138	PRJNA508819	SAMN10531394	30.3	120.2	Ca. A. ciliaticola	1.40673
SRR7818555	22591	activated sludge metagenome	306	306	306	PRJNA490320	SAMN10032687			Ca. A. ciliaticola	1.35452
SRR7818483	22068	activated sludge metagenome	281	281	281	PRJNA490320	SAMN10032689			Ca. A. ciliaticola	1.27334
SRR1618370	10147	freshwater metagenome	0	0	127	PRJNA263673	SAMN03104934	59.83	17.21	Ca. A. ciliaticola	1.2516
SRR8209909	15301	wastewater metagenome	0	0	181	PRJNA506065	SAMN10442199	43	-92.5	Ca. A. soli	1.18293
SRR5173736	97184	freshwater metagenome	0	1144	1144	PRJNA360847	SAMN06215863	36.489	-95.047	Ca. A. ciliaticola	1.17715
SRR8210066	29620	wastewater metagenome	0	0	315	PRJNA506065	SAMN10442201	43	-92.5	Ca. A. soli	1.06347
SRR5648101	65359	aquatic metagenome	0	0	650	PRJNA387662	SAMN07173924	31.9048	34.8046	Ca. A. soli	0.994507
ERR1676606	12928	unidentified	0	0	118	PRJEB15664	SAMEA4493348	51.1193	10.4692	Ca. A. agrarius	0.912748
SRR7818415	8994	activated sludge metagenome	76	76	76	PRJNA490320	SAMN10032829			Ca. A. ciliaticola	0.845008
SRR7818498	31800	activated sludge metagenome	257	257	257	PRJNA490320	SAMN10032845			Ca. A. ciliaticola	0.808176
SRR7818441	21415	activated sludge metagenome	164	164	164	PRJNA490320	SAMN10032835			Ca. A. ciliaticola	0.765818
SRR7818416	25813	activated sludge metagenome	197	197	197	PRJNA490320	SAMN10032831			Ca. A. ciliaticola	0.763181
SRR7818454	30015	activated sludge metagenome	208	208	208	PRJNA490320	SAMN10032727			Ca. A. ciliaticola	0.692987
SRR7818479	19370	activated sludge metagenome	130	130	130	PRJNA490320	SAMN10032691			Ca. A. ciliaticola	0.671141
SRR7890098	99418	aquatic metagenome	0	626	626	PRJNA491504	SAMN10097249			Ca. A. ciliaticola	0.629665
SRR7818532	19745	activated sludge metagenome	123	123	123	PRJNA490320	SAMN10032747			Ca. A. ciliaticola	0.622943
SRR7818421	6844	activated sludge metagenome	39	39	39	PRJNA490320	SAMN10032833			Ca. A. ciliaticola	0.569842
SRR5648082	74648	aquatic metagenome	0	416	416	PRJNA387662	SAMN07173919	31.9048	34.8046	Ca. A. soli	0.557282
SRR1302149	1502	marine sediment metagenome	0	0	8	PRJNA248733	SAMN02800528	38.7855	-75.1044	Ca. A. soli	0.532623
SRR5648104	190546	aquatic metagenome	0	0	1000	PRJNA387662	SAMN07173920	1.9048	34.8046	Ca. A. soli	0.524808
SRR7136617	16734	freshwater metagenome	0	82	82	PRJNA453972	SAMN08994916	50.9454	-3.2104	Ca. A. ciliaticola	0.49002
SRR7818426	17594	activated sludge metagenome	86	86	86	PRJNA490320	SAMN10032745			Ca. A. ciliaticola	0.488803
SRR7818475	19601	activated sludge metagenome	95	95	95	PRJNA490320	SAMN10032935			Ca. A. ciliaticola	0.484669
SRR5648081	61438	aquatic metagenome	0	0	289	PRJNA387662	SAMN07173921	31.9048	34.8046	Ca. A. soli	0.470393
SRR7818543	17051	activated sludge metagenome	76	76	76	PRJNA490320	SAMN10032947			Ca. A. ciliaticola	0.445722
SRR7818496	19769	activated sludge metagenome	84	84	84	PRJNA490320	SAMN10032849			Ca. A. ciliaticola	0.424908
SRR7818451	15481	activated sludge metagenome	65	65	65	PRJNA490320	SAMN10032733			Ca. A. ciliaticola	0.41987
SRR1618431	15489	freshwater metagenome	0	0	65	PRJNA263673	SAMN03104985	59.97	17.15	Ca. A. ciliaticola	0.419653
ERR1551962	59581	unidentified bacterium	0	249	249	PRJEB14968	SAMEA4359178	51.2093	10.7922	Ca. A. agrarius	0.417918
SRR7818452	21373	activated sludge metagenome	87	87	87	PRJNA490320	SAMN10032731			Ca. A. ciliaticola	0.407056
SRR7818494	29488	activated sludge metagenome	117	117	117	PRJNA490320	SAMN10032853			Ca. A. ciliaticola	0.396772
SRR2962925	37255	freshwater metagenome	142	142	142	PRJNA304344	SAMN04299326	42.665	-85.485	Ca. A. ciliaticola	0.381157
SRR7818431	10340	activated sludge metagenome	39	39	39	PRJNA490320	SAMN10032737			Ca. A. ciliaticola	0.377176
SRR2015522	816	freshwater metagenome	3	3	3	PRJNA282452	SAMN03565674	47.7804	11.3137	Ca. A. ciliaticola	0.367647
SRR7818565	23617	activated sludge metagenome	85	85	85	PRJNA490320	SAMN10032693			Ca. A. ciliaticola	0.35991
SRR5648128	46798	aquatic metagenome	0	167	167	PRJNA387662	SAMN07173923	31.9048	34.8046	Ca. A. soli	0.356853
SRR7818440	21941	activated sludge metagenome	74	74	74	PRJNA490320	SAMN10032837			Ca. A. ciliaticola	0.337268
SRR7818491	23346	activated sludge metagenome	78	78	78	PRJNA490320	SAMN10032931			Ca. A. ciliaticola	0.334104
SRR7818408	29322	activated sludge metagenome	95	95	95	PRJNA490320	SAMN10032945			Ca. A. ciliaticola	0.323989
SRR7818495	22474	activated sludge metagenome	69	69	69	PRJNA490320	SAMN10032851			Ca. A. ciliaticola	0.307021
SRR7818478	27927	activated sludge metagenome	85	85	85	PRJNA490320	SAMN10032941			Ca. A. ciliaticola	0.304365
SRR7818468	24868	activated sludge metagenome	74	74	74	PRJNA490320	SAMN10032717			Ca. A. ciliaticola	0.297571
SRR7818453	22368	activated sludge metagenome	65	65	65	PRJNA490320	SAMN10032729			Ca. A. ciliaticola	0.290594
SRR7818472	24109	activated sludge metagenome	70	70	70	PRJNA490320	SAMN10032943			Ca. A. ciliaticola	0.290348
ERR1147136	39343	metagenome	0	0	114	PRJEB8879	SAMEA3309472	47.7357	-3.42714	Ca. A. ciliaticola	0.289759
ERR894665	14200	Musa AAB Group	0	19	41	PRJEB9422	SAMEA3401896	0.4167	32.5333	Ca. A. ciliaticola	0.288732
SRR7818445	17151	activated sludge metagenome	48	48	48	PRJNA490320	SAMN10032843			Ca. A. ciliaticola	0.279867
SRR7818510	10049	activated sludge metagenome	28	28	28	PRJNA490320	SAMN10032697			Ca. A. ciliaticola	0.278635
SRR7818427	16507	activated sludge metagenome	44	44	44	PRJNA490320	SAMN10032743			Ca. A. ciliaticola	0.266554
SRR7818466	20198	activated sludge metagenome	53	53	53	PRJNA490320	SAMN10032723			Ca. A. ciliaticola	0.262402
SRR7818413	27420	activated sludge metagenome	70	70	70	PRJNA490320	SAMN10032753			Ca. A. ciliaticola	0.255288
SRR7818471	19281	activated sludge metagenome	48	48	48	PRJNA490320	SAMN10032719			Ca. A. ciliaticola	0.24895
SRR7818509	17253	activated sludge metagenome	41	41	41	PRJNA490320	SAMN10032695			Ca. A. ciliaticola	0.23764
SRR7818480	22402	activated sludge metagenome	52	52	52	PRJNA490320	SAMN10032933			Ca. A. ciliaticola	0.232122
SRR8745684	42978	riverine metagenome	0	0	99	PRJNA527829	SAMN11160739	38.9232	-106.951	Ca. A. agrarius	0.23035
SRR8745684	42978	riverine metagenome	0	0	99	PRJNA527829	SAMN11160739	38.9232	-106.951	Ca. A. aquiferis	0.23035
SRR2962923	30309	freshwater metagenome	67	67	67	PRJNA304344	SAMN04299324	42.665	-85.485	Ca. A. ciliaticola	0.221056
SRR8401987	10512	sludge metagenome	23	23	23	PRJNA513057	SAMN10693970	35.907	128.595	Ca. A. ciliaticola	0.218798
SRR5173752	41357	freshwater metagenome	90	90	90	PRJNA360847	SAMN06215880	36.565	-94.917	Ca. A. ciliaticola	0.217617
SRR5173731	100869	freshwater metagenome	214	214	214	PRJNA360847	SAMN06215860	36.489	-95.047	Ca. A. ciliaticola	0.212156
SRR8402024	11573	sludge metagenome	24	24	24	PRJNA513057	SAMN10693970	35.907	128.595	Ca. A. ciliaticola	0.207379
SRR6424135	125666	freshwater metagenome	0	237	237	PRJNA414894	SAMN08195236	-3.38188	-60.2563	Ca. A. ciliaticola	0.188595
ERR1147144	17687	metagenome	0	33	33	PRJEB8879	SAMEA3309468	48.1828	-1.64346	Ca. A. ciliaticola	0.186578
SRR7818469	16439	activated sludge metagenome	30	30	30	PRJNA490320	SAMN10032715			Ca. A. ciliaticola	0.182493
SRR6814710	3320	aquatic metagenome	6	6	6	PRJNA358603	SAMN06176680			Ca. A. ciliaticola	0.180723
SRR7818554	5549	activated sludge metagenome	10	10	10	PRJNA490320	SAMN10032755			Ca. A. ciliaticola	0.180213
SRR5648115	59801	aquatic metagenome	0	106	106	PRJNA387662	SAMN07173922	31.9048	34.8046	Ca. A. soli	0.177255
SRR7818521	30542	activated sludge metagenome	53	53	53	PRJNA490320	SAMN10032857			Ca. A. ciliaticola	0.173532
SRR7818442	28050	activated sludge metagenome	48	48	48	PRJNA490320	SAMN10032841			Ca. A. ciliaticola	0.171123
SRR7818449	15912	activated sludge metagenome	27	27	27	PRJNA490320	SAMN10032751			Ca. A. ciliaticola	0.169683
SRR7818511	31278	activated sludge metagenome	53	53	53	PRJNA490320	SAMN10032699			Ca. A. ciliaticola	0.169448
SRR1924243	28419	bioreactor metagenome	0	0	48	PRJNA278910	SAMN03434926	39.92	116.46	Ca. A. ciliaticola	0.168901
SRR7818520	25048	activated sludge metagenome	39	39	39	PRJNA490320	SAMN10032855			Ca. A. ciliaticola	0.155701
SRR7818519	20462	activated sludge metagenome	31	31	31	PRJNA490320	SAMN10032859			Ca. A. ciliaticola	0.1515
SRR2162786	45006	sediment metagenome	0	0	68	PRJNA292818	SAMN03988805	36.15	117.05	Ca. A. ciliaticola	0.151091
SRR1822669	39931	microbial mat metagenome	0	0	60	PRJNA276917	SAMN03382425	33.64	-118.8	Ca. A. ciliaticola	0.150259
SRR2058139	4796	groundwater metagenome	0	0	7	PRJNA274379	SAMN03328443	41.55	-70.5278	Ca. A. aquiferis	0.145955
ERR1147138	15102	metagenome	0	22	22	PRJEB8879	SAMEA3309474	47.7357	-3.42714	Ca. A. ciliaticola	0.145676
SRR7818429	16521	activated sludge metagenome	24	24	24	PRJNA490320	SAMN10032741			Ca. A. ciliaticola	0.14527
SRR8745696	119805	riverine metagenome	0	0	173	PRJNA527829	SAMN11160748	38.9232	-106.951	Ca. A. agrarius	0.144401
SRR7818430	13861	activated sludge metagenome	20	20	20	PRJNA490320	SAMN10032735			Ca. A. ciliaticola	0.14429
ERR894656	11199	Musa AAB Group	0	0	16	PRJEB9422	SAMEA3401887	0.4167	32.5333	Ca. A. ciliaticola	0.14287
SRR6429282	22416	freshwater metagenome	0	0	32	PRJNA427223	SAMN08225636	39.0367	-84.1381	Ca. A. ciliaticola	0.142755
SRR7818443	17085	activated sludge metagenome	24	24	24	PRJNA490320	SAMN10032839			Ca. A. ciliaticola	0.140474
SRR5173729	55544	freshwater metagenome	78	78	78	PRJNA360847	SAMN06215859	36.489	-95.047	Ca. A. ciliaticola	0.140429
SRR7366994	7510	groundwater metagenome	10	10	10	PRJNA476775	SAMN09456017	39.5292	-107.773	Ca. A. viridis	0.133156
SRR5856779	25807	sludge metagenome	0	0	33	PRJNA395301	SAMN07375126			Ca. A. ciliaticola	0.127872
SRR5856736	23771	sludge metagenome	0	0	30	PRJNA395301	SAMN07375121			Ca. A. ciliaticola	0.126204
ERR1147137	17593	metagenome	0	21	21	PRJEB8879	SAMEA3309473	47.7357	-3.42714	Ca. A. ciliaticola	0.119366
SRR1618443	12864	freshwater metagenome	0	0	15	PRJNA263673	SAMN03104995	59.97	17.15	Ca. A. ciliaticola	0.116604
SRR7818465	16620	activated sludge metagenome	19	19	19	PRJNA490320	SAMN10032749			Ca. A. ciliaticola	0.11432
ERR055819	2654	groundwater metagenome	0	0	3	PRJEB2767	SAMEA1035190	35.974	84.2789	Ca. A. ciliaticola	0.113037
SRR6424117	114579	freshwater metagenome	0	129	129	PRJNA414894	SAMN08195234	-3.49497	-60.2628	Ca. A. ciliaticola	0.112586
SRR6429535	16943	freshwater metagenome	0	19	19	PRJNA427223	SAMN08225636	39.0367	-84.1381	Ca. A. ciliaticola	0.112141
SRR830590	42905	aquatic metagenome	0	48	48	PRJNA197243	SAMN02046321			Ca. A. ciliaticola	0.111875
SRR2041010	19802	aquatic metagenome	0	0	22	PRJNA284506	SAMN03731540	38.5539	-121.738	Ca. A. ciliaticola	0.1111
SRR6037378	31290	activated sludge metagenome	0	0	33	PRJNA407259	SAMN07644452			Ca. A. ciliaticola	0.105465
ERR1551961	28612	unidentified bacterium	0	30	30	PRJEB14968	SAMEA4359177	51.2093	10.7922	Ca. A. agrarius	0.104851
SRR2083955	316411	freshwater metagenome	0	330	330	PRJNA287840	SAMN03798314	49	-123	Ca. A. ciliaticola	0.104295
SRR7890102	55210	aquatic metagenome	0	57	57	PRJNA491504	SAMN10097246			Ca. A. ciliaticola	0.103242
SRR2083943	180393	freshwater metagenome	0	186	186	PRJNA287840	SAMN03798302	49	-123	Ca. A. ciliaticola	0.103108
SRR7366996	8796	groundwater metagenome	9	9	9	PRJNA476775	SAMN09456019	39.5292	-107.773	Ca. A. agrarius	0.102319
SRR1924242	27426	bioreactor metagenome	0	0	28	PRJNA278910	SAMN03434925	39.92	116.46	Ca. A. ciliaticola	0.102093
SRR8402000	5890	sludge metagenome	6	6	6	PRJNA513057	SAMN10693970	35.907	128.595	Ca. A. ciliaticola	0.101868
SRR8401986	13329	sludge metagenome	13	13	13	PRJNA513057	SAMN10693970	35.907	128.595	Ca. A. ciliaticola	0.0975317
ERR2322414	42098	bacterium	41	41	41	PRJEB25133	SAMEA104610118	51.1975	10.7555	Ca. A. aquiferis	0.0973918
SRR6828953	102556	aquatic metagenome	0	0	97	PRJNA438037	SAMN08689202	30.51	113.23	Ca. A. ciliaticola	0.0945825
SRR2084007	24532	freshwater metagenome	0	23	23	PRJNA287840	SAMN03798366	49	-123	Ca. A. ciliaticola	0.0937551
ERR440341	91163	metagenome	0	0	83	PRJEB5696	SAMEA2377688			Ca. A. aquiferis	0.0910457
SRR6432748	296405	marine metagenome	0	0	264	PRJNA393056	SAMN07339970	-20.526	-70.712	Ca. A. ciliaticola	0.0890673
SRR2083907	293495	freshwater metagenome	0	258	258	PRJNA287840	SAMN03798266	49	-123	Ca. A. ciliaticola	0.0879061
SRR7366995	11524	groundwater metagenome	10	10	10	PRJNA476775	SAMN09456018	39.5292	-107.773	Ca. A. viridis	0.0867754
ERR894663	10612	Musa AAB Group	0	0	9	PRJEB9422	SAMEA3401894	0.4167	32.5333	Ca. A. ciliaticola	0.0848096
SRR6424170	174512	freshwater metagenome	0	0	145	PRJNA414894	SAMN08195174	-3.49497	-60.2628	Ca. A. ciliaticola	0.0830888
SRR7818448	20471	activated sludge metagenome	17	17	17	PRJNA490320	SAMN10032949			Ca. A. ciliaticola	0.0830443
SRR2083951	289483	freshwater metagenome	0	239	239	PRJNA287840	SAMN03798310	49	-123	Ca. A. ciliaticola	0.082561
SRR6424124	206253	freshwater metagenome	0	0	167	PRJNA414894	SAMN08195199	-3.37256	-60.2148	Ca. A. ciliaticola	0.0809685
SRR5856738	29811	sludge metagenome	0	0	24	PRJNA395301	SAMN07375123			Ca. A. ciliaticola	0.0805072
SRR6429536	22499	freshwater metagenome	0	18	18	PRJNA427223	SAMN08225636	39.0367	-84.1381	Ca. A. ciliaticola	0.0800036
SRR6937346	12511	plant metagenome	0	10	10	PRJNA448553	SAMN08849060	31.02	-87.68	Ca. A. ciliaticola	0.0799297
SRR3657530	11448	aquatic metagenome	0	0	9	PRJNA325101	SAMN05219294			Ca. A. ciliaticola	0.0786164
SRR8745703	61231	riverine metagenome	0	47	47	PRJNA527829	SAMN11160769	38.9232	-106.951	Ca. A. agrarius	0.0767585
SRR5173721	37935	freshwater metagenome	0	29	29	PRJNA360847	SAMN06215848	36.509	-94.955	Ca. A. ciliaticola	0.0764466
SRR6429397	11894	freshwater metagenome	0	9	9	PRJNA427223	SAMN08225636	39.0367	-84.1381	Ca. A. ciliaticola	0.0756684
ERR1147142	26894	metagenome	0	20	20	PRJEB8879	SAMEA3309466	48.1828	-1.64346	Ca. A. ciliaticola	0.074366
SRR2083915	236975	freshwater metagenome	0	170	170	PRJNA287840	SAMN03798274	49	-123	Ca. A. ciliaticola	0.0717375
SRR7818418	26929	activated sludge metagenome	19	19	19	PRJNA490320	SAMN10032827			Ca. A. ciliaticola	0.0705559
ERR894664	8809	Musa AAB Group	0	5	6	PRJEB9422	SAMEA3401895	0.4167	32.5333	Ca. A. ciliaticola	0.0681122
SRR1692409	13388	biofilm metagenome	0	0	9	PRJNA269187	SAMN03252394	31.3	121.5	Ca. A. ciliaticola	0.0672244
SRR2083903	262568	freshwater metagenome	0	175	175	PRJNA287840	SAMN03798262	49	-123	Ca. A. ciliaticola	0.0666494
SRR8301571	75811	activated sludge metagenome	0	0	49	PRJNA509305	SAMN10577674	22.5357	114.098	Ca. A. ciliaticola	0.0646344
DRR072491	68886	sludge metagenome	44	44	44	PRJDB5190	SAMD00064043	35	136	Ca. A. ciliaticola	0.0638736
SRR8301458	44009	activated sludge metagenome	0	0	28	PRJNA509305	SAMN10578258	35.4251	-97.4854	Ca. A. ciliaticola	0.0636233
SRR5856732	20469	sludge metagenome	0	0	13	PRJNA395301	SAMN07375125			Ca. A. ciliaticola	0.0635107
SRR2083911	314641	freshwater metagenome	0	199	199	PRJNA287840	SAMN03798270	49	-123	Ca. A. ciliaticola	0.0632467
SRR2083939	297683	freshwater metagenome	0	188	188	PRJNA287840	SAMN03798298	49	-123	Ca. A. ciliaticola	0.0631544
ERR1942642	218345	freshwater metagenome	0	137	137	PRJEB20502	SAMEA103983890			Ca. A. ciliaticola	0.0627447
SRR7818486	30461	activated sludge metagenome	19	19	19	PRJNA490320	SAMN10032711			Ca. A. ciliaticola	0.0623748
SRR5856758	28870	sludge metagenome	0	0	18	PRJNA395301	SAMN07375152			Ca. A. ciliaticola	0.0623485
SRR2083887	311767	freshwater metagenome	0	194	194	PRJNA287840	SAMN03798246	49	-123	Ca. A. ciliaticola	0.062226
SRR2015554	6546	freshwater metagenome	4	4	4	PRJNA282452	SAMN03565678	47.7978	11.298	Ca. A. ciliaticola	0.061106
SRR8535685	45926	activated sludge metagenome	28	28	28	PRJNA521048	SAMN10867876	34.21	108.59	Ca. A. ciliaticola	0.0609676
SRR8745740	89345	riverine metagenome	0	0	54	PRJNA527829	SAMN11160785	38.9232	-106.951	Ca. A. agrarius	0.0604399
SRR5173738	26645	freshwater metagenome	0	16	16	PRJNA360847	SAMN06215865	36.489	-95.047	Ca. A. ciliaticola	0.0600488
SRR4241278	6678	marine metagenome	0	0	4	PRJNA247822	SAMN05392466	48.35	-123.3	Ca. A. ciliaticola	0.0598982
SRR8301511	37138	activated sludge metagenome	0	0	22	PRJNA509305	SAMN10577737	38.2645	140.87	Ca. A. ciliaticola	0.0592385
SRR8301227	39499	activated sludge metagenome	0	23	23	PRJNA509305	SAMN10577719	34.3741	109	Ca. A. ciliaticola	0.0582293
SRR2083895	252941	freshwater metagenome	0	146	146	PRJNA287840	SAMN03798254	49	-123	Ca. A. ciliaticola	0.057721
ERR2322397	73586	bacterium	42	42	42	PRJEB25133	SAMEA104610101	51.1938	10.7185	Ca. A. aquiferis	0.0570761
ERR2322456	66789	bacterium	38	38	38	PRJEB25133	SAMEA104610160	51.2093	10.7922	Ca. A. aquiferis	0.0568956
SRR5115436	46018	biofilm metagenome	0	0	26	PRJNA357665	SAMN06142800			Ca. A. ciliaticola	0.0564996
SRR8301485	44403	activated sludge metagenome	0	25	25	PRJNA509305	SAMN10577738	38.2645	140.87	Ca. A. ciliaticola	0.0563025
SRR4036755	8886	soil metagenome	0	5	5	PRJNA339153	SAMN05580286	40.8994	-73.8711	Ca. A. ciliaticola	0.0562683
SRR7818503	17968	activated sludge metagenome	10	10	10	PRJNA490320	SAMN10032925			Ca. A. ciliaticola	0.0556545
ERR2322427	10858	bacterium	6	6	6	PRJEB25133	SAMEA104610131	51.1973	10.7549	Ca. A. aquiferis	0.0552588
SRR2068612	12861	marine metagenome	0	7	7	PRJNA247822	SAMN03387592	48.6	-123.5	Ca. A. ciliaticola	0.0544281
SRR8301572	42751	activated sludge metagenome	0	23	23	PRJNA509305	SAMN10577673	22.5357	114.098	Ca. A. ciliaticola	0.0537999
SRR5856739	28148	sludge metagenome	0	0	15	PRJNA395301	SAMN07375124			Ca. A. ciliaticola	0.0532898
ERR015548	7507	sediment metagenome	0	4	4	PRJEB2206	SAMEA789347			Ca. A. ciliaticola	0.0532836
SRR2068613	13148	marine metagenome	0	7	7	PRJNA247822	SAMN03387593	48.6	-123.5	Ca. A. ciliaticola	0.05324
SRR8300934	33839	activated sludge metagenome	0	18	18	PRJNA509305	SAMN10577710	31.5284	120.333	Ca. A. ciliaticola	0.0531931
SRR2041011	175003	aquatic metagenome	0	0	93	PRJNA284506	SAMN03731541	38.5539	-121.738	Ca. A. ciliaticola	0.0531419
SRR2083935	330240	freshwater metagenome	0	174	174	PRJNA287840	SAMN03798294	49	-123	Ca. A. ciliaticola	0.052689
SRR8402004	20951	sludge metagenome	11	11	11	PRJNA513057	SAMN10693970	35.907	128.595	Ca. A. ciliaticola	0.0525035
ERR1551954	19071	unidentified bacterium	0	0	10	PRJEB14968	SAMEA4359170	51.1938	10.7185	Ca. A. agrarius	0.0524356
SRR2083891	290894	freshwater metagenome	0	150	150	PRJNA287840	SAMN03798250	49	-123	Ca. A. ciliaticola	0.0515652
SRR6309162	27409	freshwater metagenome	14	14	14	PRJNA412984	SAMN08043499	43.2239	-86.2972	Ca. A. ciliaticola	0.0510781
ERR2322448	65092	bacterium	0	33	33	PRJEB25133	SAMEA104610152	51.2093	10.7922	Ca. A. agrarius	0.0506975
SRR1942892	33703	groundwater metagenome	0	0	17	PRJNA274379	SAMN03328433	41.55	-70.5278	Ca. A. aquiferis	0.0504406
SRR6807252	17847	soil metagenome	0	9	9	PRJNA436977	SAMN08636549	33.19	-81.42	Ca. A. ciliaticola	0.0504286
ERR2322421	29985	bacterium	15	15	15	PRJEB25133	SAMEA104610125	51.1973	10.7549	Ca. A. aquiferis	0.050025
SRR8301456	34230	activated sludge metagenome	0	0	17	PRJNA509305	SAMN10578259	35.4251	-97.4854	Ca. A. ciliaticola	0.049664
SRR7818477	22265	activated sludge metagenome	11	11	11	PRJNA490320	SAMN10032939			Ca. A. ciliaticola	0.0494049
SRR3233758	30377	aquatic metagenome	15	15	15	PRJNA315049	SAMN04549098	24.82	118.15	Ca. A. ciliaticola	0.0493795
SRR3233758	30377	aquatic metagenome	0	0	15	PRJNA315049	SAMN04549098	24.82	118.15	Ca. A. soli	0.0493795
SRR6998816	16357	freshwater metagenome	0	8	8	PRJNA445682	SAMN08916545	-26.3427	28.5667	Ca. A. ciliaticola	0.0489087
SRR2041009	167780	aquatic metagenome	0	0	82	PRJNA284506	SAMN03731539	38.5539	-121.738	Ca. A. ciliaticola	0.0488735
SRR8745762	55333	riverine metagenome	0	0	27	PRJNA527829	SAMN11160812	38.9232	-106.951	Ca. A. agrarius	0.0487955
ERR894645	18504	Musa AAB Group	0	0	9	PRJEB9422	SAMEA3401876	0.4167	32.5333	Ca. A. ciliaticola	0.0486381
DRR072448	69907	sludge metagenome	0	34	34	PRJDB5190	SAMD00064000	35	136	Ca. A. ciliaticola	0.048636
SRR8301376	53664	activated sludge metagenome	0	26	26	PRJNA509305	SAMN10577822	49.6113	6.1289	Ca. A. ciliaticola	0.0484496
SRR8401989	8287	sludge metagenome	4	4	4	PRJNA513057	SAMN10693970	35.907	128.595	Ca. A. ciliaticola	0.0482684
SRR8402005	10388	sludge metagenome	0	5	5	PRJNA513057	SAMN10693970	35.907	128.595	Ca. A. ciliaticola	0.0481325
SRR8301476	35461	activated sludge metagenome	0	17	17	PRJNA509305	SAMN10577821	49.6113	6.1289	Ca. A. ciliaticola	0.04794
SRR8301243	46056	activated sludge metagenome	0	22	22	PRJNA509305	SAMN10577720	34.3741	109	Ca. A. ciliaticola	0.0477679
ERR2322474	75759	bacterium	36	36	36	PRJEB25133	SAMEA104610178	51.2095	10.792	Ca. A. aquiferis	0.0475191
SRR3233753	25467	aquatic metagenome	12	12	12	PRJNA315049	SAMN04549095	24.82	118.15	Ca. A. ciliaticola	0.0471198
SRR7818417	21286	activated sludge metagenome	10	10	10	PRJNA490320	SAMN10032825			Ca. A. ciliaticola	0.0469792
SRR1692411	8679	biofilm metagenome	0	0	4	PRJNA269187	SAMN03252402	31.3	121.5	Ca. A. ciliaticola	0.0460883
SRR1553245	15328	aquatic metagenome	7	7	7	PRJNA257655	SAMN02991509	40.968	-124.226	Ca. A. ciliaticola	0.0456681
SRR1553245	15328	aquatic metagenome	0	0	7	PRJNA257655	SAMN02991509	40.968	-124.226	Ca. A. viridis	0.0456681
SRR5856755	32854	sludge metagenome	0	0	15	PRJNA395301	SAMN07375153			Ca. A. ciliaticola	0.0456565
SRR8298077	48327	activated sludge metagenome	0	22	22	PRJNA509305	SAMN10578506	-25.7362	28.1829	Ca. A. ciliaticola	0.0455232
SRR6429379	22303	freshwater metagenome	0	10	10	PRJNA427223	SAMN08225636	39.0367	-84.1381	Ca. A. ciliaticola	0.044837
SRR2083879	294240	freshwater metagenome	0	131	131	PRJNA287840	SAMN03798238	49	-123	Ca. A. ciliaticola	0.0445215
SRR8661919	24848	coral metagenome	0	0	11	PRJNA525296	SAMN11046929	-19.26	147.04	Ca. A. soli	0.0442692
SRR5856756	24961	sludge metagenome	0	0	11	PRJNA395301	SAMN07375154			Ca. A. ciliaticola	0.0440687
SRR2083875	295498	freshwater metagenome	0	130	130	PRJNA287840	SAMN03798234	49	-123	Ca. A. ciliaticola	0.0439935
SRR8300929	43886	activated sludge metagenome	0	19	19	PRJNA509305	SAMN10577718	34.3741	109	Ca. A. ciliaticola	0.043294
ERR1551958	37440	unidentified bacterium	0	0	16	PRJEB14968	SAMEA4359174	51.1973	10.7549	Ca. A. agrarius	0.042735
ERR1147135	23421	metagenome	0	0	10	PRJEB8879	SAMEA3309514	48.4114	-1.36554	Ca. A. soli	0.0426967
SRR7890029	67991	aquatic metagenome	0	29	29	PRJNA491504	SAMN10097237			Ca. A. soli	0.0426527
ERR2322444	23486	bacterium	10	10	10	PRJEB25133	SAMEA104610148	51.1967	10.7555	Ca. A. aquiferis	0.0425786
SRR2153419	33252	activated sludge metagenome	14	14	14	PRJNA292372	SAMN03975676	23.12	113.39	Ca. A. ciliaticola	0.0421027
SRR2154126	33285	activated sludge metagenome	14	14	14	PRJNA292470	SAMN03976540	23.12	113.39	Ca. A. ciliaticola	0.042061
SRR2157957	33485	sediment metagenome	0	0	14	PRJNA292802	SAMN03988625	36.23	117.05	Ca. A. ciliaticola	0.0418098
ERR1942740	263760	freshwater metagenome	110	110	110	PRJEB20502	SAMEA103983988			Ca. A. ciliaticola	0.0417046
SRR8300933	38509	activated sludge metagenome	0	16	16	PRJNA509305	SAMN10577711	31.5284	120.333	Ca. A. ciliaticola	0.0415487
SRR1955453	12168	aquatic metagenome	0	0	5	PRJNA280140	SAMN03459086			Ca. A. soli	0.0410914
SRR6037382	24689	activated sludge metagenome	0	0	10	PRJNA407259	SAMN07644456			Ca. A. ciliaticola	0.0405039
DRR072479	57074	sludge metagenome	0	23	23	PRJDB5190	SAMD00064031	35	136	Ca. A. ciliaticola	0.0402986
SRR954284	12446	sediment metagenome	0	0	5	PRJNA214261	SAMN02313275	40.875	121.575	Ca. A. ciliaticola	0.0401735
SRR954284	12446	sediment metagenome	0	0	5	PRJNA214261	SAMN02313275	40.875	121.575	Ca. A. soli	0.0401735
SRR7585027	45224	aquatic metagenome	18	18	18	PRJNA482467	SAMN09707003	42.25	-93.25	Ca. A. ciliaticola	0.0398019
SRR5894350	20423	sludge metagenome	0	0	8	PRJNA396630	SAMN07430304	39.9	116.3	Ca. A. ciliaticola	0.0391715
ERR2322412	43607	bacterium	17	17	17	PRJEB25133	SAMEA104610116	51.1975	10.7555	Ca. A. aquiferis	0.0389846
SRR8084373	36019	soil metagenome	14	14	14	PRJNA491279	SAMN10264149	29.28	119.33	Ca. A. ciliaticola	0.0388684
SRR8402006	23264	sludge metagenome	9	9	9	PRJNA513057	SAMN10693970	35.907	128.595	Ca. A. ciliaticola	0.0386864
SRR6429483	18302	freshwater metagenome	0	7	7	PRJNA427223	SAMN08225636	39.0367	-84.1381	Ca. A. ciliaticola	0.0382472
SRR7818559	26532	activated sludge metagenome	10	10	10	PRJNA490320	SAMN10033011			Ca. A. ciliaticola	0.0376903
SRR6998824	15957	freshwater metagenome	0	6	6	PRJNA445682	SAMN08916620	-26.3945	28.8164	Ca. A. ciliaticola	0.0376011
SRR2154162	21292	activated sludge metagenome	8	8	8	PRJNA292470	SAMN03976538	23.12	113.37	Ca. A. ciliaticola	0.0375728
SRR3485679	77460	freshwater metagenome	0	0	29	PRJNA321026	SAMN04962377	31.4156	-91.6653	Ca. A. aquiferis	0.0374387
SRR2153448	21454	activated sludge metagenome	8	8	8	PRJNA292372	SAMN03975674	23.12	113.37	Ca. A. ciliaticola	0.0372891
SRR2083927	301959	freshwater metagenome	0	112	112	PRJNA287840	SAMN03798286	49	-123	Ca. A. ciliaticola	0.0370911
SRR7818461	21589	activated sludge metagenome	8	8	8	PRJNA490320	SAMN10032923			Ca. A. ciliaticola	0.0370559
SRR8301573	43675	activated sludge metagenome	0	16	16	PRJNA509305	SAMN10577672	22.5357	114.098	Ca. A. ciliaticola	0.0366342
ERR894647	19140	Musa AAB Group	0	3	7	PRJEB9422	SAMEA3401878	0.4167	32.5333	Ca. A. ciliaticola	0.0365726
SRR6419802	49538	freshwater metagenome	0	18	18	PRJNA414894	SAMN08239895	-2.27482	-55.6251	Ca. A. ciliaticola	0.0363357
SRR7890096	57907	aquatic metagenome	21	21	21	PRJNA491504	SAMN10097295			Ca. A. ciliaticola	0.036265
SRR3598090	16550	freshwater metagenome	0	0	6	PRJNA323602	SAMN05182434	33.9731	-83.3328	Ca. A. agrarius	0.0362538
SRR3598090	16550	freshwater metagenome	0	0	6	PRJNA323602	SAMN05182434	33.9731	-83.3328	Ca. A. aquiferis	0.0362538
SRR8475305	147638	freshwater metagenome	53	53	53	PRJNA516525	SAMN10790787	61.0769	25.0378	Ca. A. ciliaticola	0.0358986
SRR6429561	22363	freshwater metagenome	0	0	8	PRJNA427223	SAMN08225636	39.0367	-84.1381	Ca. A. ciliaticola	0.0357734
SRR5173750	36433	freshwater metagenome	13	13	13	PRJNA360847	SAMN06215879	36.565	-94.917	Ca. A. ciliaticola	0.0356819
SRR8372948	8536	soil metagenome	0	3	3	PRJNA511657	SAMN10642025	-24.53	33	Ca. A. ciliaticola	0.0351453
SRR6432895	17205	sludge metagenome	0	6	6	PRJNA422952	SAMN08200996	41.49	123.57	Ca. A. ciliaticola	0.0348736
ERR1447420	243428	metagenome	84	84	84	PRJEB14325	SAMEA4028381	27.421	85.183	Ca. A. ciliaticola	0.0345071
SRR6435641	17463	sludge metagenome	0	6	6	PRJNA422952	SAMN08200996	41.49	123.57	Ca. A. ciliaticola	0.0343584
SRR5856753	35092	sludge metagenome	0	0	12	PRJNA395301	SAMN07375155			Ca. A. ciliaticola	0.0341958
SRR6807251	26698	soil metagenome	0	0	9	PRJNA436977	SAMN08636552	33.19	-81.42	Ca. A. soli	0.0337104
SRR6807248	26706	soil metagenome	0	0	9	PRJNA436977	SAMN08636553	33.19	-81.42	Ca. A. soli	0.0337003
SRR5922910	35704	wastewater metagenome	0	0	12	PRJNA397456	SAMN07452591	39.9	116.3	Ca. A. ciliaticola	0.0336097
SRR5341184	26793	plant metagenome	0	9	9	PRJNA379055	SAMN06578739	34.7197	113.713	Ca. A. ciliaticola	0.0335909
SRR2157944	44910	sediment metagenome	0	4	15	PRJNA292792	SAMN03988554	36.15	117.05	Ca. A. ciliaticola	0.0334001
SRR6309087	42126	freshwater metagenome	14	14	14	PRJNA412984	SAMN08043505	43.2239	-86.2972	Ca. A. ciliaticola	0.0332336
SRR6429378	21100	freshwater metagenome	0	0	7	PRJNA427223	SAMN08225636	39.0367	-84.1381	Ca. A. ciliaticola	0.0331754
ERR2322450	75692	bacterium	25	25	25	PRJEB25133	SAMEA104610154	51.2093	10.7922	Ca. A. aquiferis	0.0330286
SRR8301860	71723	activated sludge metagenome	0	0	23	PRJNA509305	SAMN10578257	35.4251	-97.4854	Ca. A. ciliaticola	0.0320678
SRR2153418	31432	activated sludge metagenome	10	10	10	PRJNA292372	SAMN03975675	23.12	113.38	Ca. A. ciliaticola	0.0318147
SRR2154125	31445	activated sludge metagenome	10	10	10	PRJNA292470	SAMN03976539	23.12	113.38	Ca. A. ciliaticola	0.0318016
SRR5856737	22222	sludge metagenome	0	0	7	PRJNA395301	SAMN07375122			Ca. A. ciliaticola	0.0315003
ERR2322446	32296	bacterium	0	0	10	PRJEB25133	SAMEA104610150	51.2093	10.7922	Ca. A. aquiferis	0.0309636
SRR2083919	289103	freshwater metagenome	0	89	89	PRJNA287840	SAMN03798278	49	-123	Ca. A. ciliaticola	0.0307849
SRR6308971	26000	freshwater metagenome	0	0	8	PRJNA412984	SAMN08043461	43.2387	-86.2993	Ca. A. agrarius	0.0307692
SRR8498970	115488	sludge metagenome	0	35	35	PRJNA517373	SAMN10829617	34.4359	127.531	Ca. A. ciliaticola	0.0303062
ERR713252	66422	wastewater metagenome	20	20	20	PRJEB8105	SAMEA3182425	55.4215	10.3662	Ca. A. ciliaticola	0.0301105
SRR4241199	9964	marine metagenome	0	0	3	PRJNA247822	SAMN05392395	48.35	-123.3	Ca. A. ciliaticola	0.0301084
SRR3103135	9990	soil metagenome	0	0	3	PRJNA308796	SAMN04413742	78.54	12.03	Ca. A. ciliaticola	0.03003
SRR5856762	23328	sludge metagenome	0	0	7	PRJNA395301	SAMN07375134			Ca. A. ciliaticola	0.0300069
SRR5338242	23533	freshwater metagenome	7	7	7	PRJNA373858	SAMN06317739	47.9719	11.2997	Ca. A. ciliaticola	0.0297455
SRR6429324	33847	freshwater metagenome	0	10	10	PRJNA427223	SAMN08225636	39.0367	-84.1381	Ca. A. ciliaticola	0.0295447
SRR7890029	67991	aquatic metagenome	20	20	20	PRJNA491504	SAMN10097237			Ca. A. ciliaticola	0.0294157
SRR7366975	10209	groundwater metagenome	3	3	3	PRJNA476775	SAMN09456042	39.5292	-107.773	Ca. A. viridis	0.0293858
SRR5124736	17058	aquatic metagenome	5	5	5	PRJNA356973	SAMN06162592			Ca. A. ciliaticola	0.0293118
SRR6429366	23994	freshwater metagenome	0	7	7	PRJNA427223	SAMN08225636	39.0367	-84.1381	Ca. A. ciliaticola	0.029174
SRR8401987	10512	sludge metagenome	0	3	3	PRJNA513057	SAMN10693970	35.907	128.595	Ca. A. agrarius	0.0285388
SRR1824386	60162	marine metagenome	0	0	17	PRJNA275905	SAMN03375189	44.5682	-125.153	Ca. A. ciliaticola	0.028257
SRR8745712	88552	riverine metagenome	0	0	25	PRJNA527829	SAMN11160774	38.9232	-106.951	Ca. A. agrarius	0.028232
SRR8745712	88552	riverine metagenome	0	0	25	PRJNA527829	SAMN11160774	38.9232	-106.951	Ca. A. aquiferis	0.028232
SRR5856757	28383	sludge metagenome	0	0	8	PRJNA395301	SAMN07375151			Ca. A. ciliaticola	0.0281859
SRR5661020	330049	aquatic metagenome	0	0	93	PRJNA388981	SAMN07191707	38	117	Ca. A. ciliaticola	0.0281776
SRR1618440	17845	freshwater metagenome	0	0	5	PRJNA263673	SAMN03104992	59.97	17.15	Ca. A. ciliaticola	0.0280191
SRR5880479	29065	sludge metagenome	0	0	8	PRJNA395776	SAMN07420621	39.9	116.3	Ca. A. ciliaticola	0.0275245
SRR8084399	32854	soil metagenome	9	9	9	PRJNA491279	SAMN10264141	29.28	119.33	Ca. A. ciliaticola	0.0273939
SRR1421687	14609	soil metagenome	0	4	4	PRJNA248482	SAMN02843311	41.9167	-93.75	Ca. A. ciliaticola	0.0273804
DRR072422	121150	sludge metagenome	0	0	33	PRJDB5190	SAMD00063974	22.3	114.2	Ca. A. ciliaticola	0.027239
SRR3112927	176865	aquatic metagenome	0	48	48	PRJNA309092	SAMN04422721			Ca. A. ciliaticola	0.0271393
SRR1948268	14949	wastewater metagenome	0	0	4	PRJNA280028	SAMN03455183	37	116	Ca. A. soli	0.0267576
ERR440334	112221	metagenome	0	0	30	PRJEB5696	SAMEA2377681			Ca. A. agrarius	0.026733
ERR440334	112221	metagenome	0	0	30	PRJEB5696	SAMEA2377681			Ca. A. aquiferis	0.026733
SRR2962951	45035	freshwater metagenome	12	12	12	PRJNA304344	SAMN04299302	42.6464	-85.5027	Ca. A. ciliaticola	0.0266459
SRR1523722	11298	uncultured bacterium	0	0	3	PRJNA255941	SAMN02934068			Ca. A. ciliaticola	0.0265534
ERR2322450	75692	bacterium	0	20	20	PRJEB25133	SAMEA104610154	51.2093	10.7922	Ca. A. agrarius	0.0264229
SRR5749805	19010	aquatic metagenome	5	5	5	PRJNA390894	SAMN07252120	45.66	2.97	Ca. A. ciliaticola	0.0263019
SRR7818433	22963	activated sludge metagenome	6	6	6	PRJNA490320	SAMN10032817			Ca. A. ciliaticola	0.026129
SRR7366995	11524	groundwater metagenome	0	3	3	PRJNA476775	SAMN09456018	39.5292	-107.773	Ca. A. agrarius	0.0260326
SRR2962916	35144	freshwater metagenome	9	9	9	PRJNA304344	SAMN04299317	42.4873	-85.2479	Ca. A. ciliaticola	0.0256089
SRR5341183	23471	plant metagenome	0	6	6	PRJNA379055	SAMN06578740	34.7197	113.713	Ca. A. ciliaticola	0.0255635
SRR2084029	170490	freshwater metagenome	0	0	43	PRJNA287840	SAMN03798388	49	-123	Ca. A. agrarius	0.0252214
SRR3233738	27817	aquatic metagenome	7	7	7	PRJNA315049	SAMN04549083	24.82	118.15	Ca. A. ciliaticola	0.0251645
SRR5461388	27818	freshwater metagenome	7	7	7	PRJNA383082	SAMN06759305	24.66	118.03	Ca. A. ciliaticola	0.0251636
SRR7585091	23955	aquatic metagenome	0	0	6	PRJNA482467	SAMN09706970	42.25	-93.25	Ca. A. agrarius	0.025047
SRR7585091	23955	aquatic metagenome	0	0	6	PRJNA482467	SAMN09706970	42.25	-93.25	Ca. A. aquiferis	0.025047
SRR2153445	62088	activated sludge metagenome	15	15	15	PRJNA292372	SAMN03975671	23.12	113.34	Ca. A. ciliaticola	0.0241593
SRR2154159	62129	activated sludge metagenome	15	15	15	PRJNA292470	SAMN03976535	23.12	113.34	Ca. A. ciliaticola	0.0241433
SRR6429708	16683	freshwater metagenome	0	4	4	PRJNA427223	SAMN08225636	39.0367	-84.1381	Ca. A. ciliaticola	0.0239765
SRR3233723	33388	aquatic metagenome	8	8	8	PRJNA315049	SAMN04549071	24.82	118.15	Ca. A. ciliaticola	0.0239607
SRR8301263	54355	activated sludge metagenome	0	13	13	PRJNA509305	SAMN10577620	45.7579	126.754	Ca. A. ciliaticola	0.0239168
SRR8745737	84054	riverine metagenome	0	0	20	PRJNA527829	SAMN11160752	38.9232	-106.951	Ca. A. agrarius	0.0237942
SRR8745737	84054	riverine metagenome	0	0	20	PRJNA527829	SAMN11160752	38.9232	-106.951	Ca. A. aquiferis	0.0237942
SRR6429451	42211	freshwater metagenome	0	10	10	PRJNA427223	SAMN08225636	39.0367	-84.1381	Ca. A. ciliaticola	0.0236905
SRR1553246	12708	aquatic metagenome	3	3	3	PRJNA257655	SAMN02991510	40.968	-124.226	Ca. A. ciliaticola	0.0236072
SRR1553246	12708	aquatic metagenome	0	0	3	PRJNA257655	SAMN02991510	40.968	-124.226	Ca. A. viridis	0.0236072
ERR1447433	153438	metagenome	0	36	36	PRJEB14325	SAMEA4028394	27.4217	85.1725	Ca. A. soli	0.0234622
SRR8084370	30186	soil metagenome	7	7	7	PRJNA491279	SAMN10264146	29.28	119.33	Ca. A. ciliaticola	0.0231896
ERR2322448	65092	bacterium	15	15	15	PRJEB25133	SAMEA104610152	51.2093	10.7922	Ca. A. aquiferis	0.0230443
ERR2322412	43607	bacterium	0	0	10	PRJEB25133	SAMEA104610116	51.1975	10.7555	Ca. A. agrarius	0.0229321
SRR3137320	13430	sediment metagenome	0	3	3	PRJNA310275	SAMN04448879	36.9096	116.666	Ca. A. ciliaticola	0.022338
SRR5173723	31342	freshwater metagenome	0	7	7	PRJNA360847	SAMN06215850	36.509	-94.955	Ca. A. ciliaticola	0.0223342
SRR5479786	44794	freshwater metagenome	0	0	10	PRJNA384031	SAMN06826952			Ca. A. aquiferis	0.0223244
SRR2962924	31543	freshwater metagenome	7	7	7	PRJNA304344	SAMN04299325	42.665	-85.485	Ca. A. ciliaticola	0.0221919
ERR526883	81412	fish metagenome	0	0	18	PRJEB6492	SAMEA2586154			Ca. A. agrarius	0.0221098
ERR526883	81412	fish metagenome	0	0	18	PRJEB6492	SAMEA2586154			Ca. A. aquiferis	0.0221098
ERR1551964	40934	unidentified bacterium	0	0	9	PRJEB14968	SAMEA4359180	51.2095	10.792	Ca. A. soli	0.0219866
SRR2154138	59168	activated sludge metagenome	13	13	13	PRJNA292470	SAMN03976531	23.12	113.3	Ca. A. ciliaticola	0.0219713
SRR2153428	59175	activated sludge metagenome	13	13	13	PRJNA292372	SAMN03975667	23.12	113.3	Ca. A. ciliaticola	0.0219687
SRR5856754	32089	sludge metagenome	0	0	7	PRJNA395301	SAMN07375156			Ca. A. ciliaticola	0.0218143
SRR5885317	32229	activated sludge metagenome	0	0	7	PRJNA396632	SAMN07426268	39.9	116.3	Ca. A. ciliaticola	0.0217196
DRR072486	124341	sludge metagenome	0	0	27	PRJDB5190	SAMD00064038	35	136	Ca. A. soli	0.0217145
SRR6807253	18432	soil metagenome	0	4	4	PRJNA436977	SAMN08636550	33.19	-81.42	Ca. A. ciliaticola	0.0217014
ERR2322420	28124	bacterium	0	0	6	PRJEB25133	SAMEA104610124	51.1975	10.7555	Ca. A. agrarius	0.0213341
SRR8306148	32832	freshwater metagenome	0	7	7	PRJNA509703	SAMN10587376	36.43	127.5	Ca. A. ciliaticola	0.0213207
SRR8499517	37680	groundwater metagenome	0	8	8	PRJNA517456	SAMN10833464	30.18	113.61	Ca. A. ciliaticola	0.0212314
DRR021938	14146	uncultured bacterium	0	0	3	PRJDB2986	SAMD00018978	38.2737	141.053	Ca. A. ciliaticola	0.0212074
ERR440375	80407	metagenome	17	17	17	PRJEB5696	SAMEA2377722			Ca. A. ciliaticola	0.0211424
ERR713342	18927	wastewater metagenome	0	0	4	PRJEB8105	SAMEA3182515	57.4213	9.97541	Ca. A. ciliaticola	0.0211338
ERR1851263	18964	activated sludge metagenome	0	0	4	PRJEB19518	SAMEA95702668	57.4213	9.97541	Ca. A. ciliaticola	0.0210926
DRR072432	94974	sludge metagenome	0	0	20	PRJDB5190	SAMD00063984	22.3	114.2	Ca. A. ciliaticola	0.0210584
ERR1147134	24063	metagenome	0	0	5	PRJEB8879	SAMEA3309513	48.4114	-1.36554	Ca. A. soli	0.0207788
SRR6037380	28923	activated sludge metagenome	0	0	6	PRJNA407259	SAMN07644454			Ca. A. ciliaticola	0.0207447
SRR5856768	28927	sludge metagenome	0	0	6	PRJNA395301	SAMN07375161			Ca. A. ciliaticola	0.0207419
SRR7593947	14509	freshwater sediment metagenome	0	0	3	PRJNA482848	SAMN09715078			Ca. A. agrarius	0.0206768
SRR6432734	476883	marine metagenome	0	0	97	PRJNA393056	SAMN07339962	-20.526	-70.712	Ca. A. ciliaticola	0.0203404
SRR2083932	157831	freshwater metagenome	0	32	32	PRJNA287840	SAMN03798291	49	-123	Ca. A. ciliaticola	0.0202749
ERR2604264	39842	marine metagenome	0	0	8	PRJEB27018	SAMEA4698153	56.3467	19.3783	Ca. A. ciliaticola	0.0200793
SRR6320127	60097	marine metagenome	0	0	12	PRJNA419286	SAMN08094037	60.25	25.3	Ca. A. soli	0.0199677
DRR072426	60129	sludge metagenome	0	12	12	PRJDB5190	SAMD00063978	22.3	114.2	Ca. A. ciliaticola	0.0199571
SRR3233756	30083	aquatic metagenome	6	6	6	PRJNA315049	SAMN04549097	24.82	118.15	Ca. A. ciliaticola	0.0199448
SRR2153417	40259	activated sludge metagenome	8	8	8	PRJNA292372	SAMN03975666	23.12	113.29	Ca. A. ciliaticola	0.0198713
SRR2154123	40272	activated sludge metagenome	8	8	8	PRJNA292470	SAMN03976530	23.12	113.29	Ca. A. ciliaticola	0.0198649
SRR2154147	15185	activated sludge metagenome	3	3	3	PRJNA292470	SAMN03976554	23.12	113.53	Ca. A. ciliaticola	0.0197563
SRR2153434	15186	activated sludge metagenome	3	3	3	PRJNA292372	SAMN03975690	23.12	113.53	Ca. A. ciliaticola	0.019755
SRR8745720	61002	riverine metagenome	0	0	12	PRJNA527829	SAMN11160780	38.9232	-106.951	Ca. A. agrarius	0.0196715
ERR1447421	204660	metagenome	40	40	40	PRJEB14325	SAMEA4028382	27.421	85.183	Ca. A. ciliaticola	0.0195446
SRR8209965	15358	wastewater metagenome	0	3	3	PRJNA506065	SAMN10442160	43	-92.5	Ca. A. ciliaticola	0.0195338
ERR1474615	123160	unidentified	0	0	24	PRJEB14610	SAMEA4051603			Ca. A. agrarius	0.0194868
SRR6429559	25701	freshwater metagenome	0	5	5	PRJNA427223	SAMN08225636	39.0367	-84.1381	Ca. A. ciliaticola	0.0194545
ERR1671114	51537	metagenome	0	0	10	PRJEB15624	SAMEA4478175			Ca. A. ciliaticola	0.0194035
SRR5876430	15523	freshwater metagenome	0	3	3	PRJNA395988	SAMN07418763	45.55	4.02	Ca. A. ciliaticola	0.0193262
SRR7511029	124865	soil metagenome	0	24	24	PRJNA480520	SAMN09642514	36.9545	-94.831	Ca. A. ciliaticola	0.0192208
SRR3736136	52210	aquatic metagenome	0	10	10	PRJNA326707	SAMN05284530	24.455	117.814	Ca. A. ciliaticola	0.0191534
SRR2962952	36745	freshwater metagenome	7	7	7	PRJNA304344	SAMN04299347	42.6374	-85.5214	Ca. A. ciliaticola	0.0190502
SRR6814668	15811	aquatic metagenome	0	0	3	PRJNA358603	SAMN06176652			Ca. A. ciliaticola	0.0189741
SRR8402011	15878	sludge metagenome	3	3	3	PRJNA513057	SAMN10693970	35.907	128.595	Ca. A. ciliaticola	0.0188941
SRR5689726	53041	soil metagenome	0	10	10	PRJNA390435	SAMN07234931	-18.65	146.13	Ca. A. ciliaticola	0.0188533
SRR2962973	37134	freshwater metagenome	7	7	7	PRJNA304344	SAMN04299366	42.5651	-85.6135	Ca. A. ciliaticola	0.0188506
SRR8402019	37169	sludge metagenome	0	7	7	PRJNA513057	SAMN10693970	35.907	128.595	Ca. A. ciliaticola	0.0188329
SRR8298078	47965	activated sludge metagenome	0	9	9	PRJNA509305	SAMN10578505	-25.7362	28.1829	Ca. A. ciliaticola	0.0187637
ERR1942643	581479	estuary metagenome	108	108	108	PRJEB20502	SAMEA103983891			Ca. A. ciliaticola	0.0185733
ERR2043521	16188	uncultured bacterium	3	3	3	PRJEB21935	SAMEA104175245	41.8	-87.8	Ca. A. ciliaticola	0.0185322
SRR6037381	27227	activated sludge metagenome	0	0	5	PRJNA407259	SAMN07644455			Ca. A. ciliaticola	0.0183641
ERR2322472	76601	bacterium	14	14	14	PRJEB25133	SAMEA104610176	51.2095	10.792	Ca. A. aquiferis	0.0182765
SRR2962909	38368	freshwater metagenome	7	7	7	PRJNA304344	SAMN04299311	42.4242	-85.8567	Ca. A. ciliaticola	0.0182444
SRR8301287	65960	activated sludge metagenome	0	12	12	PRJNA509305	SAMN10577771	22.6842	120.432	Ca. A. ciliaticola	0.0181928
SRR2083999	287465	freshwater metagenome	0	52	52	PRJNA287840	SAMN03798358	49	-123	Ca. A. ciliaticola	0.0180892
ERR2322470	44409	bacterium	8	8	8	PRJEB25133	SAMEA104610174	51.2095	10.792	Ca. A. aquiferis	0.0180144
SRR1708305	16704	soil metagenome	0	0	3	PRJNA269948	SAMN03257690			Ca. A. soli	0.0179598
SRR6429713	22291	freshwater metagenome	0	4	4	PRJNA427223	SAMN08225636	39.0367	-84.1381	Ca. A. ciliaticola	0.0179445
SRR8475304	167295	freshwater metagenome	30	30	30	PRJNA516525	SAMN10790790	61.0769	25.0378	Ca. A. ciliaticola	0.0179324
SRR6429605	55956	freshwater metagenome	0	0	10	PRJNA427223	SAMN08225636	39.0367	-84.1381	Ca. A. agrarius	0.0178712
SRR6429605	55956	freshwater metagenome	0	0	10	PRJNA427223	SAMN08225636	39.0367	-84.1381	Ca. A. aquiferis	0.0178712
SRR5569513	22426	freshwater metagenome	0	0	4	PRJNA386694	SAMN07125382	39.5	-84.98	Ca. A. ciliaticola	0.0178364
SRR6309034	22526	freshwater metagenome	0	0	4	PRJNA412984	SAMN08043470	43.2387	-86.2993	Ca. A. agrarius	0.0177573
SRR3233744	28191	aquatic metagenome	5	5	5	PRJNA315049	SAMN04549086	24.82	118.15	Ca. A. ciliaticola	0.0177362
SRR8745736	90890	riverine metagenome	0	0	16	PRJNA527829	SAMN11160788	38.9232	-106.951	Ca. A. aquiferis	0.0176037
SRR6429358	22781	freshwater metagenome	0	4	4	PRJNA427223	SAMN08225636	39.0367	-84.1381	Ca. A. ciliaticola	0.0175585
SRR6308926	40159	freshwater metagenome	0	0	7	PRJNA412984	SAMN08043695	43.2239	-86.2972	Ca. A. agrarius	0.0174307
SRR6998886	17325	freshwater metagenome	0	3	3	PRJNA445682	SAMN08916559	-26.3427	28.5667	Ca. A. ciliaticola	0.017316
SRR2962958	34674	freshwater metagenome	6	6	6	PRJNA304344	SAMN04299353	42.6374	-85.5214	Ca. A. ciliaticola	0.017304
ERR2322401	87074	bacterium	0	15	15	PRJEB25133	SAMEA104610105	51.1938	10.7185	Ca. A. agrarius	0.0172267
ERR894650	23378	Musa AAB Group	0	0	4	PRJEB9422	SAMEA3401881	0.4167	32.5333	Ca. A. ciliaticola	0.0171101
SRR7584981	29605	aquatic metagenome	5	5	5	PRJNA482467	SAMN09706909	42.25	-93.25	Ca. A. agrarius	0.016889
SRR8745766	89103	riverine metagenome	0	0	15	PRJNA527829	SAMN11160809	38.9232	-106.951	Ca. A. agrarius	0.0168345
SRR8745766	89103	riverine metagenome	0	0	15	PRJNA527829	SAMN11160809	38.9232	-106.951	Ca. A. aquiferis	0.0168345
SRR7890093	89368	aquatic metagenome	0	15	15	PRJNA491504	SAMN10097241			Ca. A. ciliaticola	0.0167845
SRR6998797	29982	freshwater metagenome	5	5	5	PRJNA445682	SAMN08916625	-26.3945	28.8164	Ca. A. ciliaticola	0.0166767
ERR2322414	42098	bacterium	0	0	7	PRJEB25133	SAMEA104610118	51.1975	10.7555	Ca. A. agrarius	0.0166279
SRR5320011	54279	sludge metagenome	0	0	9	PRJNA378304	SAMN06545036			Ca. A. ciliaticola	0.016581
ERR1551966	36198	unidentified bacterium	0	0	6	PRJEB14968	SAMEA4359182	51.2095	10.792	Ca. A. soli	0.0165755
SRR8402022	36409	sludge metagenome	6	6	6	PRJNA513057	SAMN10693970	35.907	128.595	Ca. A. ciliaticola	0.0164794
SRR5749806	18284	aquatic metagenome	0	3	3	PRJNA390894	SAMN07252122	45.66	2.97	Ca. A. ciliaticola	0.0164078
SRR5320008	54870	sludge metagenome	0	0	9	PRJNA378304	SAMN06545039			Ca. A. ciliaticola	0.0164024
ERR2560108	30659	unidentified	5	5	5	PRJEB26565	SAMEA4641018	51.1149	10.4306	Ca. A. aquiferis	0.0163084
SRR5320074	24532	wastewater metagenome	0	0	4	PRJNA378304	SAMN06544973			Ca. A. ciliaticola	0.0163052
SRR5868394	30716	activated sludge metagenome	0	0	5	PRJNA395776	SAMN07414782	39.9	116.3	Ca. A. ciliaticola	0.0162782
SRR7612601	67677	freshwater metagenome	0	0	11	PRJNA472370	SAMN09695021	33.9276	-83.5459	Ca. A. agrarius	0.0162537
SRR7612601	67677	freshwater metagenome	0	0	11	PRJNA472370	SAMN09695021	33.9276	-83.5459	Ca. A. aquiferis	0.0162537
SRR6309109	18555	freshwater metagenome	0	3	3	PRJNA412984	SAMN08043731	43.2501	-86.2557	Ca. A. ciliaticola	0.0161681
SRR1237896	18570	marine sediment metagenome	0	0	3	PRJNA242523	SAMN02697236	-51.268	-12.618	Ca. A. soli	0.0161551
SRR8298213	37259	activated sludge metagenome	0	6	6	PRJNA509305	SAMN10578671	-33.4499	-70.672	Ca. A. ciliaticola	0.0161035
SRR2083936	150330	freshwater metagenome	0	24	24	PRJNA287840	SAMN03798295	49	-123	Ca. A. ciliaticola	0.0159649
SRR5856784	31698	sludge metagenome	0	0	5	PRJNA395301	SAMN07375147			Ca. A. ciliaticola	0.0157739
SRR2568261	25449	rhizosphere metagenome	0	0	4	PRJNA297586	SAMN04125725	35	-80	Ca. A. ciliaticola	0.0157177
SRR6912794	31824	freshwater metagenome	0	5	5	PRJNA447867	SAMN08812641			Ca. A. ciliaticola	0.0157114
SRR7511039	45258	soil metagenome	0	7	7	PRJNA480520	SAMN09642481	36.9871	-94.8246	Ca. A. ciliaticola	0.0154669
SRR6429489	39082	freshwater metagenome	0	0	6	PRJNA427223	SAMN08225636	39.0367	-84.1381	Ca. A. ciliaticola	0.0153523
SRR7890085	117285	aquatic metagenome	0	18	18	PRJNA491504	SAMN10097240			Ca. A. ciliaticola	0.0153472
SRR6424153	46073	freshwater metagenome	0	0	7	PRJNA414894	SAMN08195205	-3.4091	-60.2462	Ca. A. ciliaticola	0.0151933
SRR8401998	39746	sludge metagenome	0	6	6	PRJNA513057	SAMN10693970	35.907	128.595	Ca. A. ciliaticola	0.0150959
ERR2322471	33162	bacterium	5	5	5	PRJEB25133	SAMEA104610175	51.2095	10.792	Ca. A. aquiferis	0.0150775
SRR8401997	20128	sludge metagenome	3	3	3	PRJNA513057	SAMN10693970	35.907	128.595	Ca. A. ciliaticola	0.0149046
ERR2322458	60827	bacterium	0	0	9	PRJEB25133	SAMEA104610162	51.2095	10.792	Ca. A. soli	0.0147961
SRR8298141	47500	activated sludge metagenome	0	0	7	PRJNA509305	SAMN10578529	-33.8712	18.7345	Ca. A. ciliaticola	0.0147368
SRR8372138	136581	Bacteriastrum furcatum	0	20	20	PRJNA511650	SAMN10145354			Ca. A. ciliaticola	0.0146433
SRR6429383	62328	freshwater metagenome	0	9	9	PRJNA427223	SAMN08225636	39.0367	-84.1381	Ca. A. ciliaticola	0.0144397
SRR3233759	27722	aquatic metagenome	4	4	4	PRJNA315049	SAMN04549099	24.82	118.15	Ca. A. ciliaticola	0.014429
SRR3233759	27722	aquatic metagenome	0	0	4	PRJNA315049	SAMN04549099	24.82	118.15	Ca. A. soli	0.014429
SRR7612634	27865	freshwater metagenome	0	0	4	PRJNA472370	SAMN09695086	33.9406	-83.5607	Ca. A. agrarius	0.0143549
SRR7612634	27865	freshwater metagenome	0	0	4	PRJNA472370	SAMN09695086	33.9406	-83.5607	Ca. A. aquiferis	0.0143549
ERR713461	34832	wastewater metagenome	5	5	5	PRJEB8105	SAMEA3182634	55.4881	8.43051	Ca. A. ciliaticola	0.0143546
SRR5856730	20961	sludge metagenome	0	0	3	PRJNA395301	SAMN07375130			Ca. A. ciliaticola	0.0143123
SRR6429285	21124	freshwater metagenome	0	0	3	PRJNA427223	SAMN08225636	39.0367	-84.1381	Ca. A. ciliaticola	0.0142019
SRR6309167	28206	freshwater metagenome	4	4	4	PRJNA412984	SAMN08043496	43.2239	-86.2972	Ca. A. ciliaticola	0.0141814
ERR2322473	42882	bacterium	0	0	6	PRJEB25133	SAMEA104610177	51.2095	10.792	Ca. A. aquiferis	0.0139919
SRR5856782	28630	sludge metagenome	0	0	4	PRJNA395301	SAMN07375145			Ca. A. ciliaticola	0.0139714
ERR1851097	288632	activated sludge metagenome	40	40	40	PRJEB19518	SAMEA95578168	57.4213	9.97541	Ca. A. ciliaticola	0.0138585
ERR712997	288657	wastewater metagenome	40	40	40	PRJEB8105	SAMEA3182170	57.4213	9.97541	Ca. A. ciliaticola	0.0138573
SRR7472498	21720	freshwater metagenome	0	3	3	PRJNA479553	SAMN09580214	35.33	128.96	Ca. A. ciliaticola	0.0138122
SRR3944919	108750	freshwater metagenome	0	5	15	PRJNA330881	SAMN05429907	29.62	106.6	Ca. A. ciliaticola	0.0137931
SRR6419805	21915	freshwater metagenome	0	0	3	PRJNA414894	SAMN08239894	-2.24539	-55.2407	Ca. A. ciliaticola	0.0136893
SRR8468336	36799	rock metagenome	0	5	5	PRJNA516104	SAMN10783015	30.238	120.129	Ca. A. ciliaticola	0.0135873
ERR713463	36879	wastewater metagenome	5	5	5	PRJEB8105	SAMEA3182636	55.4881	8.43051	Ca. A. ciliaticola	0.0135579
SRR2153416	81224	activated sludge metagenome	11	11	11	PRJNA292372	SAMN03975664	23.12	113.28	Ca. A. ciliaticola	0.0135428
SRR2154122	81271	activated sludge metagenome	11	11	11	PRJNA292470	SAMN03976529	23.12	113.29	Ca. A. ciliaticola	0.013535
ERR2322392	81785	bacterium	0	11	11	PRJEB25133	SAMEA104610096	51.1065	10.3979	Ca. A. agrarius	0.0134499
SRR8401980	22422	sludge metagenome	0	3	3	PRJNA513057	SAMN10693970	35.907	128.595	Ca. A. ciliaticola	0.0133797
SRR8298133	67761	activated sludge metagenome	0	9	9	PRJNA509305	SAMN10578683	3.5039	-76.5207	Ca. A. ciliaticola	0.013282
ERR2560106	97883	unidentified	13	13	13	PRJEB26565	SAMEA4641016	51.1149	10.4306	Ca. A. aquiferis	0.0132812
ERR2322428	286257	bacterium	0	0	38	PRJEB25133	SAMEA104610132	51.1973	10.7549	Ca. A. agrarius	0.0132748
SRR8499471	128259	groundwater metagenome	0	17	17	PRJNA517456	SAMN10833504	30.14	113.68	Ca. A. ciliaticola	0.0132544
SRR3467594	453056	freshwater metagenome	0	60	60	PRJNA319378	SAMN04915547			Ca. A. ciliaticola	0.0132434
ERR440333	90775	metagenome	0	0	12	PRJEB5696	SAMEA2377680			Ca. A. agrarius	0.0132195
ERR440333	90775	metagenome	0	0	12	PRJEB5696	SAMEA2377680			Ca. A. aquiferis	0.0132195
ERR1447422	257197	metagenome	34	34	34	PRJEB14325	SAMEA4028383	27.421	85.183	Ca. A. ciliaticola	0.0132194
SRR6807250	22698	soil metagenome	0	3	3	PRJNA436977	SAMN08636551	33.19	-81.42	Ca. A. ciliaticola	0.013217
SRR5173734	53076	freshwater metagenome	0	7	7	PRJNA360847	SAMN06215862	36.489	-95.047	Ca. A. ciliaticola	0.0131886
SRR2083931	350186	freshwater metagenome	0	46	46	PRJNA287840	SAMN03798290	49	-123	Ca. A. ciliaticola	0.0131359
SRR6429281	69329	freshwater metagenome	0	9	9	PRJNA427223	SAMN08225636	39.0367	-84.1381	Ca. A. ciliaticola	0.0129816
SRR8401995	23110	sludge metagenome	0	3	3	PRJNA513057	SAMN10693970	35.907	128.595	Ca. A. ciliaticola	0.0129814
SRR7818463	23179	activated sludge metagenome	3	3	3	PRJNA490320	SAMN10032921			Ca. A. ciliaticola	0.0129427
SRR2547363	3287120	beach sand metagenome	0	425	425	PRJNA238837	SAMN03765399	46.73	-90.05	Ca. A. soli	0.0129293
SRR8745724	38754	riverine metagenome	0	0	5	PRJNA527829	SAMN11160824	38.9232	-106.951	Ca. A. agrarius	0.0129019
SRR3233754	31218	aquatic metagenome	4	4	4	PRJNA315049	SAMN04549096	24.82	118.15	Ca. A. ciliaticola	0.0128131
SRR5320085	23430	wastewater metagenome	0	0	3	PRJNA378304	SAMN06544962			Ca. A. ciliaticola	0.0128041
ERR2739624	62591	air metagenome	0	0	8	PRJEB28241	SAMEA4833570			Ca. A. agrarius	0.0127814
ERR2739624	62591	air metagenome	0	0	8	PRJEB28241	SAMEA4833570			Ca. A. aquiferis	0.0127814
ERR2322444	23486	bacterium	3	3	3	PRJEB25133	SAMEA104610148	51.1967	10.7555	Ca. A. ciliaticola	0.0127736
SRR1924238	31337	bioreactor metagenome	0	0	4	PRJNA278910	SAMN03434921	39.92	116.46	Ca. A. ciliaticola	0.0127645
ERR1447419	221398	metagenome	0	28	28	PRJEB14325	SAMEA4028380	27.421	85.183	Ca. A. ciliaticola	0.0126469
SRR3944764	95178	freshwater metagenome	0	0	12	PRJNA330881	SAMN05429767	30.35	106.58	Ca. A. ciliaticola	0.012608
SRR2962922	31758	freshwater metagenome	4	4	4	PRJNA304344	SAMN04299323	42.665	-85.485	Ca. A. ciliaticola	0.0125953
SRR5856789	23921	sludge metagenome	0	0	3	PRJNA395301	SAMN07375159			Ca. A. ciliaticola	0.0125413
SRR7818485	23927	activated sludge metagenome	3	3	3	PRJNA490320	SAMN10032709			Ca. A. ciliaticola	0.0125381
SRR7612597	79976	freshwater metagenome	0	0	10	PRJNA472370	SAMN09695017	33.9406	-83.5607	Ca. A. agrarius	0.0125038
ERR1851381	48081	activated sludge metagenome	0	0	6	PRJEB19518	SAMEA95791168	57.4213	9.97541	Ca. A. ciliaticola	0.0124789
SRR5856783	32057	sludge metagenome	0	0	4	PRJNA395301	SAMN07375148			Ca. A. ciliaticola	0.0124778
SRR3944847	72513	freshwater metagenome	0	0	9	PRJNA330881	SAMN05429653	30.85	111.12	Ca. A. soli	0.0124116
SRR5898861	32323	soil metagenome	0	4	4	PRJNA396262	SAMN07448189	19.24	105.71	Ca. A. ciliaticola	0.0123751
SRR8401983	40421	sludge metagenome	5	5	5	PRJNA513057	SAMN10693970	35.907	128.595	Ca. A. ciliaticola	0.0123698
ERR713411	48515	wastewater metagenome	0	0	6	PRJEB8105	SAMEA3182584	57.4213	9.97541	Ca. A. ciliaticola	0.0123673
ERR2322408	64699	bacterium	0	8	8	PRJEB25133	SAMEA104610112	51.1938	10.7185	Ca. A. agrarius	0.012365
SRR6429347	24330	freshwater metagenome	0	3	3	PRJNA427223	SAMN08225636	39.0367	-84.1381	Ca. A. ciliaticola	0.0123305
SRR3112802	105994	aquatic metagenome	0	13	13	PRJNA309092	SAMN04422596			Ca. A. ciliaticola	0.0122648
SRR5532799	48954	soil metagenome	0	6	6	PRJNA386367	SAMN06932364			Ca. A. ciliaticola	0.0122564
SRR2045858	1013639	biofilm metagenome	0	124	124	PRJNA285376	SAMN03742499	31.2827	121.507	Ca. A. ciliaticola	0.0122332
ERR2322469	188028	bacterium	0	0	23	PRJEB25133	SAMEA104610173	51.2095	10.792	Ca. A. soli	0.0122322
SRR2962956	32812	freshwater metagenome	4	4	4	PRJNA304344	SAMN04299351	42.6374	-85.5214	Ca. A. ciliaticola	0.0121907
SRR8401996	41212	sludge metagenome	0	5	5	PRJNA513057	SAMN10693970	35.907	128.595	Ca. A. ciliaticola	0.0121324
SRR5648082	74648	aquatic metagenome	0	9	9	PRJNA387662	SAMN07173919	31.9048	34.8046	Ca. A. ciliaticola	0.0120566
ERR713092	257328	wastewater metagenome	31	31	31	PRJEB8105	SAMEA3182265	55.4622	9.17549	Ca. A. ciliaticola	0.0120469
SRR3112700	50018	aquatic metagenome	0	6	6	PRJNA309092	SAMN04422494			Ca. A. ciliaticola	0.0119957
ERR2108226	25084	bioreactor sludge metagenome	0	0	3	PRJEB22285	SAMEA104231817	38.8	-9.2	Ca. A. ciliaticola	0.0119598
SRR1299935	68029	freshwater metagenome	8	8	8	PRJNA241377	SAMN02689505	41.9993	-87.7799	Ca. A. ciliaticola	0.0117597
SRR8372146	136180	Bacteriastrum furcatum	16	16	16	PRJNA511650	SAMN10145354			Ca. A. ciliaticola	0.0117492
SRR5856740	34047	sludge metagenome	0	0	4	PRJNA395301	SAMN07375157			Ca. A. ciliaticola	0.0117485
SRR3112926	179078	aquatic metagenome	0	21	21	PRJNA309092	SAMN04422720			Ca. A. ciliaticola	0.0117267
SRR8499472	129105	groundwater metagenome	0	15	15	PRJNA517456	SAMN10833505	30.14	113.68	Ca. A. ciliaticola	0.0116185
SRR6424149	130402	freshwater metagenome	0	0	15	PRJNA414894	SAMN08195187	-3.4091	-60.2462	Ca. A. ciliaticola	0.0115029
SRR6429417	61532	freshwater metagenome	0	0	7	PRJNA427223	SAMN08225636	39.0367	-84.1381	Ca. A. ciliaticola	0.0113762
SRR8241545	52931	sediment metagenome	0	6	6	PRJNA506889	SAMN10475372	31.47	110.04	Ca. A. ciliaticola	0.0113355
SRR8301136	35660	activated sludge metagenome	0	0	4	PRJNA509305	SAMN10578349	35.6498	-78.7563	Ca. A. ciliaticola	0.011217
SRR6429464	26786	freshwater metagenome	0	3	3	PRJNA427223	SAMN08225636	39.0367	-84.1381	Ca. A. ciliaticola	0.0111999
ERR440280	116581	metagenome	13	13	13	PRJEB5696	SAMEA2377627			Ca. A. agrarius	0.011151
SRR8745717	53887	riverine metagenome	0	0	6	PRJNA527829	SAMN11160777	38.9232	-106.951	Ca. A. agrarius	0.0111344
SRR8301652	53929	activated sludge metagenome	0	6	6	PRJNA509305	SAMN10577549	39.9232	116.117	Ca. A. ciliaticola	0.0111257
ERR712975	26994	wastewater metagenome	3	3	3	PRJEB8105	SAMEA3182148	56.4376	10.914	Ca. A. ciliaticola	0.0111136
SRR8401993	27063	sludge metagenome	0	3	3	PRJNA513057	SAMN10693970	35.907	128.595	Ca. A. ciliaticola	0.0110852
ERR1851061	90431	activated sludge metagenome	10	10	10	PRJEB19518	SAMEA95551168	57.4213	9.97541	Ca. A. ciliaticola	0.0110582
ERR1994837	63469	unidentified bacterium	0	3	7	PRJEB21065	SAMEA104106597	31.2083	120.426	Ca. A. ciliaticola	0.011029
SRR6429461	54625	freshwater metagenome	0	6	6	PRJNA427223	SAMN08225636	39.0367	-84.1381	Ca. A. ciliaticola	0.010984
ERR712948	91220	microbial mat metagenome	10	10	10	PRJEB8105	SAMEA3182121	57.4213	9.97541	Ca. A. ciliaticola	0.0109625
SRR5320016	63926	sludge metagenome	0	0	7	PRJNA378304	SAMN06545031			Ca. A. ciliaticola	0.0109502
SRR2829282	46148	biofilm metagenome	0	5	5	PRJNA300271	SAMN04217788	41.6971	-88.1605	Ca. A. ciliaticola	0.0108347
SRR6309164	28002	freshwater metagenome	0	0	3	PRJNA412984	SAMN08043497	43.2239	-86.2972	Ca. A. agrarius	0.0107135
SRR6309164	28002	freshwater metagenome	0	0	3	PRJNA412984	SAMN08043497	43.2239	-86.2972	Ca. A. aquiferis	0.0107135
SRR6309167	28206	freshwater metagenome	0	0	3	PRJNA412984	SAMN08043496	43.2239	-86.2972	Ca. A. agrarius	0.010636
ERR1147130	28216	metagenome	0	0	3	PRJEB8879	SAMEA3309509	48.4114	-1.36554	Ca. A. soli	0.0106323
ERR1671116	56938	metagenome	0	0	6	PRJEB15624	SAMEA4478177			Ca. A. ciliaticola	0.0105378
SRR6429410	66479	freshwater metagenome	0	7	7	PRJNA427223	SAMN08225636	39.0367	-84.1381	Ca. A. ciliaticola	0.0105296
SRR8293446	38169	soil metagenome	0	0	4	PRJNA509025	SAMN10535741	41.51	123.47	Ca. A. ciliaticola	0.0104797
SRR8697781	48192	metagenome	0	5	5	PRJNA526056	SAMN11083126	38.3157	-123.069	Ca. A. ciliaticola	0.0103752
SRR8298148	48595	activated sludge metagenome	0	0	5	PRJNA509305	SAMN10578528	-33.8712	18.7345	Ca. A. ciliaticola	0.0102891
SRR2962918	38943	freshwater metagenome	4	4	4	PRJNA304344	SAMN04299319	42.4873	-85.2479	Ca. A. ciliaticola	0.0102714
SRR5319962	58519	sludge metagenome	0	0	6	PRJNA378304	SAMN06545085			Ca. A. ciliaticola	0.0102531
SRR6429337	29307	freshwater metagenome	0	0	3	PRJNA427223	SAMN08225636	39.0367	-84.1381	Ca. A. ciliaticola	0.0102365
SRR8301687	29619	activated sludge metagenome	0	3	3	PRJNA509305	SAMN10578249	35.1757	-97.4416	Ca. A. ciliaticola	0.0101286
SRR5320015	59430	sludge metagenome	0	0	6	PRJNA378304	SAMN06545032			Ca. A. ciliaticola	0.0100959
ERR1942586	128979	estuary metagenome	0	13	13	PRJEB20502	SAMEA103983834			Ca. A. ciliaticola	0.0100792
SRR5660915	308163	aquatic metagenome	0	0	31	PRJNA388981	SAMN07191707	38	117	Ca. A. ciliaticola	0.0100596
SRR5320022	71361	sludge metagenome	0	0	7	PRJNA378304	SAMN06545025			Ca. A. ciliaticola	0.00980928
SRR5898851	30659	soil metagenome	0	3	3	PRJNA396262	SAMN07448177	19.24	105.71	Ca. A. ciliaticola	0.00978505
ERR2322428	286257	bacterium	28	28	28	PRJEB25133	SAMEA104610132	51.1973	10.7549	Ca. A. aquiferis	0.00978142
SRR8298195	40985	activated sludge metagenome	0	4	4	PRJNA509305	SAMN10578669	-33.4499	-70.672	Ca. A. ciliaticola	0.00975967
SRR3944941	81977	freshwater metagenome	0	0	8	PRJNA330881	SAMN05429675	29.67	113.32	Ca. A. ciliaticola	0.00975883
SRR7585096	31011	aquatic metagenome	0	3	3	PRJNA482467	SAMN09706904	42.25	-93.25	Ca. A. agrarius	0.00967399
SRR1662164	41501	groundwater metagenome	4	4	4	PRJNA268133	SAMN03217532			Ca. A. ciliaticola	0.00963832
SRR3944832	125047	freshwater metagenome	0	0	12	PRJNA330881	SAMN05429829	32.51	111.51	Ca. A. ciliaticola	0.00959639
SRR7537915	31377	soil metagenome	0	2	3	PRJNA481629	SAMN09690409	23.07	113.5	Ca. A. ciliaticola	0.00956114
SRR5856781	31407	sludge metagenome	0	0	3	PRJNA395301	SAMN07375146			Ca. A. ciliaticola	0.00955201
SRR5856745	31421	sludge metagenome	0	0	3	PRJNA395301	SAMN07375158			Ca. A. ciliaticola	0.00954775
ERR2322397	73586	bacterium	0	0	7	PRJEB25133	SAMEA104610101	51.1938	10.7185	Ca. A. soli	0.00951268
SRR6309087	42126	freshwater metagenome	0	0	4	PRJNA412984	SAMN08043505	43.2239	-86.2972	Ca. A. agrarius	0.00949532
SRR6309087	42126	freshwater metagenome	0	0	4	PRJNA412984	SAMN08043505	43.2239	-86.2972	Ca. A. aquiferis	0.00949532
SRR8301859	31606	activated sludge metagenome	0	3	3	PRJNA509305	SAMN10578250	35.1757	-97.4416	Ca. A. ciliaticola	0.00949187
SRR2083883	232867	freshwater metagenome	0	22	22	PRJNA287840	SAMN03798242	49	-123	Ca. A. ciliaticola	0.00944745
SRR7511001	222543	soil metagenome	0	21	21	PRJNA480520	SAMN09642526	36.9871	-94.8538	Ca. A. ciliaticola	0.00943638
SRR2829176	42543	freshwater metagenome	0	4	4	PRJNA300271	SAMN04217752	41.8821	-87.959	Ca. A. ciliaticola	0.00940225
SRR7511018	117307	soil metagenome	0	11	11	PRJNA480520	SAMN09642491	36.9873	-94.7626	Ca. A. ciliaticola	0.0093771
SRR8301453	32063	activated sludge metagenome	0	3	3	PRJNA509305	SAMN10578338	36.0268	-78.8636	Ca. A. ciliaticola	0.00935658
SRR8398886	32230	sludge metagenome	0	3	3	PRJNA513111	SAMN10696278			Ca. A. ciliaticola	0.0093081
SRR6429686	64571	freshwater metagenome	0	6	6	PRJNA427223	SAMN08225636	39.0367	-84.1381	Ca. A. ciliaticola	0.0092921
ERR2322403	129209	bacterium	0	12	12	PRJEB25133	SAMEA104610107	51.1938	10.7185	Ca. A. agrarius	0.00928728
SRR8383373	32491	plant metagenome	0	0	3	PRJNA512496	SAMN10680137	31.47	110.04	Ca. A. ciliaticola	0.00923333
SRR1924225	32584	bioreactor metagenome	0	0	3	PRJNA278910	SAMN03434920	39.92	116.46	Ca. A. ciliaticola	0.00920697
SRR2083868	141259	freshwater metagenome	0	13	13	PRJNA287840	SAMN03798227	49	-123	Ca. A. ciliaticola	0.00920295
SRR7890068	97798	aquatic metagenome	9	9	9	PRJNA491504	SAMN10097236			Ca. A. ciliaticola	0.00920264
ERR1851096	163129	activated sludge metagenome	15	15	15	PRJEB19518	SAMEA95577418	57.4213	9.97541	Ca. A. ciliaticola	0.00919518
ERR712996	163181	wastewater metagenome	15	15	15	PRJEB8105	SAMEA3182169	57.4213	9.97541	Ca. A. ciliaticola	0.00919225
SRR7276403	54397	freshwater metagenome	0	0	5	PRJNA437103	SAMN08683256	4.43	-73.91	Ca. A. ciliaticola	0.00919168
SRR5313015	65514	sediment metagenome	0	0	6	PRJNA357296	SAMN06196944	71.17	-156.89	Ca. A. agrarius	0.00915835
SRR6452080	33064	sediment metagenome	0	0	3	PRJNA429048	SAMN08328659	33.7888	-118.668	Ca. A. ciliaticola	0.00907331
SRR3233727	33069	aquatic metagenome	3	3	3	PRJNA315049	SAMN04549074	24.82	118.15	Ca. A. ciliaticola	0.00907194
SRR7015414	77559	freshwater metagenome	0	7	7	PRJNA450268	SAMN08933920	33.7533	-111.506	Ca. A. agrarius	0.00902539
SRR2083864	144289	freshwater metagenome	0	13	13	PRJNA287840	SAMN03798223	49	-123	Ca. A. ciliaticola	0.0090097
SRR3051877	478276	soil metagenome	0	43	43	PRJNA244335	SAMN02721646	-84.24	-153.694	Ca. A. agrarius	0.00899062
SRR3051880	481529	freshwater metagenome	0	43	43	PRJNA244335	SAMN02721644	-84.24	-153.694	Ca. A. agrarius	0.00892989
SRR6313938	33689	aquatic metagenome	3	3	3	PRJNA419267	SAMN08048806	42.0167	86.8177	Ca. A. ciliaticola	0.00890498
DRR072421	56219	sludge metagenome	0	0	5	PRJDB5190	SAMD00063973	22.3	114.2	Ca. A. ciliaticola	0.00889379
SRR6424123	258752	freshwater metagenome	0	0	23	PRJNA414894	SAMN08195200	-3.37256	-60.2148	Ca. A. ciliaticola	0.00888882
SRR2829309	67507	freshwater metagenome	0	6	6	PRJNA300271	SAMN04217768	42.0189	-87.9368	Ca. A. ciliaticola	0.00888797
SRR8610390	79002	soil metagenome	0	7	7	PRJNA523645	SAMN10985487	36.92	-121.699	Ca. A. ciliaticola	0.00886054
SRR3944931	68352	freshwater metagenome	0	0	6	PRJNA330881	SAMN05429666	30.29	112.26	Ca. A. soli	0.00877809
SRR8372139	136850	Bacteriastrum furcatum	0	12	12	PRJNA511650	SAMN10145354			Ca. A. agrarius	0.00876872
SRR8405131	68633	metagenome	0	0	6	PRJNA513358	SAMN10711589	30.382	-91.128	Ca. A. ciliaticola	0.00874215
SRR6308966	34356	freshwater metagenome	0	0	3	PRJNA412984	SAMN08043744	43.2333	-86.3229	Ca. A. agrarius	0.0087321
SRR6308966	34356	freshwater metagenome	0	0	3	PRJNA412984	SAMN08043744	43.2333	-86.3229	Ca. A. aquiferis	0.0087321
SRR3944942	148911	freshwater metagenome	0	0	13	PRJNA330881	SAMN05429676	29.67	113.32	Ca. A. ciliaticola	0.00873005
SRR5856765	34508	sludge metagenome	0	0	3	PRJNA395301	SAMN07375137			Ca. A. ciliaticola	0.00869364
SRR2962936	34533	freshwater metagenome	3	3	3	PRJNA304344	SAMN04299334	42.1799	-85.1184	Ca. A. ciliaticola	0.00868734
SRR7585129	34606	aquatic metagenome	0	3	3	PRJNA482467	SAMN09706994	42.25	-93.25	Ca. A. agrarius	0.00866902
SRR3944947	126972	freshwater metagenome	0	0	11	PRJNA330881	SAMN05429681	30.62	114.32	Ca. A. ciliaticola	0.00866333
SRR2084058	161699	freshwater metagenome	0	0	14	PRJNA287840	SAMN03798417	49	-123	Ca. A. agrarius	0.00865806
SRR2962943	34739	freshwater metagenome	3	3	3	PRJNA304344	SAMN04299340	42.1799	-85.1184	Ca. A. ciliaticola	0.00863583
SRR5428558	34869	soil metagenome	0	0	3	PRJNA381879	SAMN06690339	25.9515	100.102	Ca. A. ciliaticola	0.00860363
SRR5521081	34921	soil metagenome	0	3	3	PRJNA386070	SAMN06925027	20.14	-99.17	Ca. A. ciliaticola	0.00859082
SRR8298206	34985	activated sludge metagenome	0	3	3	PRJNA509305	SAMN10578545	-16.944	145.749	Ca. A. ciliaticola	0.0085751
ERR2322469	188028	bacterium	16	16	16	PRJEB25133	SAMEA104610173	51.2095	10.792	Ca. A. aquiferis	0.00850937
SRR8301454	35294	activated sludge metagenome	0	0	3	PRJNA509305	SAMN10578339	36.0268	-78.8636	Ca. A. ciliaticola	0.00850003
SRR1761084	188564	freshwater metagenome	0	0	16	PRJNA272391	SAMN03282267	44.2109	-87.507	Ca. A. soli	0.00848518
ERR1676972	59076	Arabidopsis thaliana	5	5	5	PRJEB15671	SAMEA4494179	35.9081	-79.0513	Ca. A. ciliaticola	0.00846367
ERR1101461	71111	uncultured prokaryote	0	0	6	PRJEB11530	SAMEA3638702	47.9075	-71.2532	Ca. A. agrarius	0.00843751
SRR8298136	71408	activated sludge metagenome	0	6	6	PRJNA509305	SAMN10578682	3.5039	-76.5207	Ca. A. ciliaticola	0.00840242
SRR5648104	190546	aquatic metagenome	0	16	16	PRJNA387662	SAMN07173920	31.9048	34.8046	Ca. A. ciliaticola	0.00839692
SRR7585128	35777	aquatic metagenome	0	0	3	PRJNA482467	SAMN09706993	42.25	-93.25	Ca. A. aquiferis	0.00838528
SRR5856733	35783	sludge metagenome	0	0	3	PRJNA395301	SAMN07375163			Ca. A. ciliaticola	0.00838387
SRR8064850	322717	Aeromonas sp. NS2-C1	0	0	27	PRJNA496555	SAMN10245854			Ca. A. ciliaticola	0.00836646
ERR2322454	71733	bacterium	0	6	6	PRJEB25133	SAMEA104610158	51.2093	10.7922	Ca. A. agrarius	0.00836435
ERR2322454	71733	bacterium	6	6	6	PRJEB25133	SAMEA104610158	51.2093	10.7922	Ca. A. aquiferis	0.00836435
ERR440332	108418	metagenome	0	0	9	PRJEB5696	SAMEA2377679			Ca. A. agrarius	0.0083012
ERR440332	108418	metagenome	0	0	9	PRJEB5696	SAMEA2377679			Ca. A. aquiferis	0.0083012
SRR7890076	96672	aquatic metagenome	8	8	8	PRJNA491504	SAMN10097229			Ca. A. ciliaticola	0.00827541
SRR8373882	36258	freshwater metagenome	0	0	3	PRJNA511570	SAMN10640285	34.02	108.12	Ca. A. ciliaticola	0.00827404
ERR713223	73154	wastewater metagenome	6	6	6	PRJEB8105	SAMEA3182396	55.4215	10.3662	Ca. A. ciliaticola	0.00820188
SRR8499426	48835	groundwater metagenome	0	4	4	PRJNA517456	SAMN10833549	30.18	113.61	Ca. A. ciliaticola	0.00819085
SRR2829281	48842	biofilm metagenome	0	4	4	PRJNA300271	SAMN04217787	41.6971	-88.1605	Ca. A. ciliaticola	0.00818967
SRR2083924	146665	freshwater metagenome	0	12	12	PRJNA287840	SAMN03798283	49	-123	Ca. A. ciliaticola	0.00818191
ERR2560106	97883	unidentified	0	8	8	PRJEB26565	SAMEA4641016	51.1149	10.4306	Ca. A. agrarius	0.00817302
SRR2083928	134807	freshwater metagenome	0	11	11	PRJNA287840	SAMN03798287	49	-123	Ca. A. ciliaticola	0.00815981
ERR712947	98581	wastewater metagenome	8	8	8	PRJEB8105	SAMEA3182120	57.4213	9.97541	Ca. A. ciliaticola	0.00811515
ERR1851060	98840	activated sludge metagenome	8	8	8	PRJEB19518	SAMEA95550418	57.4213	9.97541	Ca. A. ciliaticola	0.00809389
SRR2000351	98891	Fungia	0	0	8	PRJNA282461	SAMN03570361			Ca. A. ciliaticola	0.00808971
SRR2000351	98891	Fungia	0	0	8	PRJNA282461	SAMN03570361			Ca. A. soli	0.00808971
ERR1474632	186096	metagenome	15	15	15	PRJEB14612	SAMEA4051633	22.3103	39.1041	Ca. A. ciliaticola	0.00806036
ERR2322452	111738	bacterium	9	9	9	PRJEB25133	SAMEA104610156	51.2093	10.7922	Ca. A. aquiferis	0.00805456
ERR713438	125294	wastewater metagenome	10	10	10	PRJEB8105	SAMEA3182611	57.4213	9.97541	Ca. A. ciliaticola	0.00798123
ERR1851400	125384	activated sludge metagenome	10	10	10	PRJEB19518	SAMEA95805418	57.4213	9.97541	Ca. A. ciliaticola	0.0079755
SRR7627373	37617	metagenome	3	3	3	PRJNA418911	SAMN09744412	48.35	12.04	Ca. A. ciliaticola	0.00797512
SRR3233760	37635	aquatic metagenome	3	3	3	PRJNA315049	SAMN04549100	24.82	118.15	Ca. A. ciliaticola	0.0079713
SRR5320012	50308	sludge metagenome	0	0	4	PRJNA378304	SAMN06545035			Ca. A. ciliaticola	0.00795102
SRR8298109	50378	activated sludge metagenome	0	4	4	PRJNA509305	SAMN10578535	-25.5355	28.4527	Ca. A. ciliaticola	0.00793997
ERR1851336	177336	activated sludge metagenome	14	14	14	PRJEB19518	SAMEA95757418	57.4213	9.97541	Ca. A. ciliaticola	0.00789462
SRR8298101	50698	activated sludge metagenome	0	0	4	PRJNA509305	SAMN10578534	-25.5355	28.4527	Ca. A. ciliaticola	0.00788986
SRR5124706	114613	aquatic metagenome	0	9	9	PRJNA356973	SAMN06162543			Ca. A. ciliaticola	0.00785251
ERR2322390	63714	bacterium	0	5	5	PRJEB25133	SAMEA104610094	51.1065	10.3979	Ca. A. agrarius	0.00784757
ERR1948855	64790	wastewater metagenome	0	0	5	PRJEB20562	SAMEA104030380			Ca. A. ciliaticola	0.00771724
SRR1745907	77763	freshwater metagenome	0	0	6	PRJNA271696	SAMN03276227	43.2483	-86.2561	Ca. A. agrarius	0.00771575
SRR4171260	38898	soil metagenome	0	0	3	PRJNA341915	SAMN05730182			Ca. A. ciliaticola	0.00771248
ERR713293	65089	wastewater metagenome	5	5	5	PRJEB8105	SAMEA3182466	56.4538	10.0702	Ca. A. ciliaticola	0.00768179
ERR2322448	65092	bacterium	5	5	5	PRJEB25133	SAMEA104610152	51.2093	10.7922	Ca. A. ciliaticola	0.00768144
ERR1851230	65167	activated sludge metagenome	5	5	5	PRJEB19518	SAMEA95677918	56.4538	10.0702	Ca. A. ciliaticola	0.0076726
SRR4176493	105131	freshwater metagenome	0	2	8	PRJNA330958	SAMN05432880	30	-90	Ca. A. ciliaticola	0.00760955
SRR2962941	39427	freshwater metagenome	3	3	3	PRJNA304344	SAMN04299338	42.1799	-85.1184	Ca. A. ciliaticola	0.007609
SRR6429318	65792	freshwater metagenome	0	5	5	PRJNA427223	SAMN08225636	39.0367	-84.1381	Ca. A. ciliaticola	0.00759971
SRR7612602	79021	freshwater metagenome	0	0	6	PRJNA472370	SAMN09695022	33.9255	-83.5226	Ca. A. agrarius	0.00759292
SRR7612602	79021	freshwater metagenome	0	0	6	PRJNA472370	SAMN09695022	33.9255	-83.5226	Ca. A. aquiferis	0.00759292
SRR6308895	52711	freshwater metagenome	4	4	4	PRJNA412984	SAMN08043708	43.2501	-86.2557	Ca. A. ciliaticola	0.00758855
SRR3598175	158554	freshwater metagenome	0	12	12	PRJNA323602	SAMN05182305	33.968	-83.3792	Ca. A. ciliaticola	0.0075684
SRR8298147	53264	activated sludge metagenome	0	0	4	PRJNA509305	SAMN10578527	-33.8712	18.7345	Ca. A. ciliaticola	0.00750976
SRR7612597	79976	freshwater metagenome	6	6	6	PRJNA472370	SAMN09695017	33.9406	-83.5607	Ca. A. ciliaticola	0.00750225
SRR8745668	94115	riverine metagenome	0	0	7	PRJNA527829	SAMN11160821	38.9232	-106.951	Ca. A. agrarius	0.00743771
SRR3051885	242534	freshwater metagenome	0	18	18	PRJNA244335	SAMN02721644	-84.24	-153.694	Ca. A. agrarius	0.00742164
SRR1524345	54273	root metagenome	0	4	4	PRJNA255789	SAMN02928845	39.4103	-121.747	Ca. A. ciliaticola	0.00737015
SRR5173736	97184	freshwater metagenome	0	0	7	PRJNA360847	SAMN06215863	36.489	-95.047	Ca. A. agrarius	0.00720283
SRR2829303	41747	freshwater metagenome	3	3	3	PRJNA300271	SAMN04217798	42.022	-87.7102	Ca. A. ciliaticola	0.00718615
SRR8638355	41819	soil metagenome	0	3	3	PRJNA523913	SAMN10992537	33.56	111.7	Ca. A. ciliaticola	0.00717377
SRR6814736	167341	aquatic metagenome	12	12	12	PRJNA358603	SAMN06176738			Ca. A. ciliaticola	0.00717099
SRR5124750	167361	aquatic metagenome	12	12	12	PRJNA356973	SAMN06162539			Ca. A. ciliaticola	0.00717013
SRR1761068	265651	freshwater metagenome	0	19	19	PRJNA272391	SAMN03282251	43.062	-87.8729	Ca. A. ciliaticola	0.00715224
SRR7890077	98005	aquatic metagenome	0	7	7	PRJNA491504	SAMN10097233			Ca. A. ciliaticola	0.00714249
SRR7511000	70963	soil metagenome	5	5	5	PRJNA480520	SAMN09642525	36.9871	-94.8423	Ca. A. ciliaticola	0.00704593
SRR8298135	70992	activated sludge metagenome	0	5	5	PRJNA509305	SAMN10578681	3.5039	-76.5207	Ca. A. ciliaticola	0.00704305
SRR2083900	142216	freshwater metagenome	10	10	10	PRJNA287840	SAMN03798259	49	-123	Ca. A. ciliaticola	0.00703156
SRR7890078	114238	aquatic metagenome	0	8	8	PRJNA491504	SAMN10097234			Ca. A. ciliaticola	0.00700292
SRR1524610	99963	root metagenome	0	7	7	PRJNA255789	SAMN02928938	39.4103	-121.751	Ca. A. ciliaticola	0.00700259
SRR6429426	42873	freshwater metagenome	0	3	3	PRJNA427223	SAMN08225636	39.0367	-84.1381	Ca. A. ciliaticola	0.00699741
ERR2322454	71733	bacterium	0	5	5	PRJEB25133	SAMEA104610158	51.2093	10.7922	Ca. A. ciliaticola	0.00697029
SRR6320185	43300	marine metagenome	0	0	3	PRJNA419286	SAMN08094037	60.25	25.3	Ca. A. soli	0.00692841
SRR2083904	115594	freshwater metagenome	0	8	8	PRJNA287840	SAMN03798263	49	-123	Ca. A. ciliaticola	0.00692077
SRR7612598	72253	freshwater metagenome	0	0	5	PRJNA472370	SAMN09695018	33.9376	-83.5593	Ca. A. agrarius	0.00692013
SRR7612598	72253	freshwater metagenome	0	0	5	PRJNA472370	SAMN09695018	33.9376	-83.5593	Ca. A. aquiferis	0.00692013
SRR5176882	43466	aquatic metagenome	0	0	3	PRJNA361138	SAMN06226033	10.9223	-85.6523	Ca. A. ciliaticola	0.00690195
SRR1524769	43586	root metagenome	0	3	3	PRJNA255789	SAMN02929867	38.5439	-121.812	Ca. A. ciliaticola	0.00688294
SRR6320184	58193	marine metagenome	0	0	4	PRJNA419286	SAMN08094037	60.25	25.3	Ca. A. soli	0.00687368
SRR7015406	58529	freshwater metagenome	0	0	4	PRJNA450268	SAMN08933922	33.7533	-111.506	Ca. A. aquiferis	0.00683422
SRR6309065	44401	freshwater metagenome	3	3	3	PRJNA412984	SAMN08043692	43.2239	-86.2972	Ca. A. ciliaticola	0.0067566
SRR8372134	133369	Bacteriastrum furcatum	9	9	9	PRJNA511650	SAMN10145354			Ca. A. ciliaticola	0.00674819
SRR1761085	222318	freshwater metagenome	0	15	15	PRJNA272391	SAMN03282268	44.2109	-87.507	Ca. A. ciliaticola	0.00674709
SRR5460689	44679	freshwater metagenome	3	3	3	PRJNA383082	SAMN06759226	24.631	118.032	Ca. A. ciliaticola	0.00671456
SRR3598153	59636	freshwater metagenome	0	4	4	PRJNA323602	SAMN05182285	34.0614	-83.4425	Ca. A. ciliaticola	0.00670736
SRR5320013	59966	sludge metagenome	0	0	4	PRJNA378304	SAMN06545034			Ca. A. ciliaticola	0.00667045
SRR7890079	105006	aquatic metagenome	0	7	7	PRJNA491504	SAMN10097231			Ca. A. ciliaticola	0.00666629
SRR6429514	75195	freshwater metagenome	0	0	5	PRJNA427223	SAMN08225636	39.0367	-84.1381	Ca. A. ciliaticola	0.00664938
ERR2322450	75692	bacterium	5	5	5	PRJEB25133	SAMEA104610154	51.2093	10.7922	Ca. A. ciliaticola	0.00660572
ERR2703530	152130	Homo sapiens	0	10	10	PRJEB25915	SAMEA4657761	37.7749	-122.419	Ca. A. ciliaticola	0.00657333
SRR2829191	45645	freshwater metagenome	0	3	3	PRJNA300271	SAMN04217735	41.9664	-88.165	Ca. A. ciliaticola	0.00657246
SRR8475302	137560	freshwater metagenome	9	9	9	PRJNA516525	SAMN10790789	61.0769	25.0378	Ca. A. ciliaticola	0.0065426
SRR2083896	122857	freshwater metagenome	0	8	8	PRJNA287840	SAMN03798255	49	-123	Ca. A. ciliaticola	0.00651164
SRR6429587	77251	freshwater metagenome	0	0	5	PRJNA427223	SAMN08225636	39.0367	-84.1381	Ca. A. ciliaticola	0.00647241
SRR3113017	93363	aquatic metagenome	0	6	6	PRJNA309092	SAMN04422811			Ca. A. ciliaticola	0.00642653
ERR712988	62505	wastewater metagenome	4	4	4	PRJEB8105	SAMEA3182161	55.4881	8.43051	Ca. A. ciliaticola	0.00639949
SRR2083940	156352	freshwater metagenome	0	10	10	PRJNA287840	SAMN03798299	49	-123	Ca. A. ciliaticola	0.00639582
SRR7015415	62587	freshwater metagenome	0	0	4	PRJNA450268	SAMN08933918	33.7533	-111.506	Ca. A. aquiferis	0.0063911
SRR6814754	78482	aquatic metagenome	5	5	5	PRJNA358603	SAMN06176611			Ca. A. ciliaticola	0.00637089
SRR2083952	125688	freshwater metagenome	0	8	8	PRJNA287840	SAMN03798311	49	-123	Ca. A. ciliaticola	0.00636497
SRR8301071	78634	activated sludge metagenome	0	5	5	PRJNA509305	SAMN10577680	22.5428	114.143	Ca. A. ciliaticola	0.00635857
SRR8405164	63042	metagenome	0	0	4	PRJNA513358	SAMN10711519	30.4	-91.12	Ca. A. ciliaticola	0.00634498
SRR1524462	63238	root metagenome	0	4	4	PRJNA255789	SAMN02929745	38.5439	-121.812	Ca. A. ciliaticola	0.00632531
SRR6308688	47592	freshwater metagenome	3	3	3	PRJNA412984	SAMN08043664	43.2387	-86.2993	Ca. A. ciliaticola	0.00630358
ERR1447416	237966	metagenome	15	15	15	PRJEB14325	SAMEA4028377	27.4238	85.1837	Ca. A. ciliaticola	0.00630342
ERR713431	63996	wastewater metagenome	4	4	4	PRJEB8105	SAMEA3182604	55.4881	8.43051	Ca. A. ciliaticola	0.00625039
SRR5460714	48471	freshwater metagenome	3	3	3	PRJNA383082	SAMN06759236	24.631	118.032	Ca. A. ciliaticola	0.00618927
SRR6429374	64816	freshwater metagenome	0	4	4	PRJNA427223	SAMN08225636	39.0367	-84.1381	Ca. A. ciliaticola	0.00617132
SRR8298150	48689	activated sludge metagenome	0	0	3	PRJNA509305	SAMN10578526	-33.8712	18.7345	Ca. A. ciliaticola	0.00616156
SRR3112765	65234	aquatic metagenome	0	4	4	PRJNA309092	SAMN04422559			Ca. A. ciliaticola	0.00613177
SRR5320023	65320	sludge metagenome	0	0	4	PRJNA378304	SAMN06545024			Ca. A. ciliaticola	0.0061237
ERR712964	49023	wastewater metagenome	3	3	3	PRJEB8105	SAMEA3182137	55.4881	8.43051	Ca. A. ciliaticola	0.00611958
SRR6429276	65767	freshwater metagenome	0	0	4	PRJNA427223	SAMN08225636	39.0367	-84.1381	Ca. A. ciliaticola	0.00608208
SRR8271883	165030	wastewater metagenome	0	10	10	PRJNA507892	SAMN10511321			Ca. A. ciliaticola	0.0060595
SRR5319961	66233	sludge metagenome	0	0	4	PRJNA378304	SAMN06545086			Ca. A. ciliaticola	0.00603929
SRR6424134	134065	freshwater metagenome	0	8	8	PRJNA414894	SAMN08195237	-3.38188	-60.2563	Ca. A. ciliaticola	0.00596725
SRR2083920	134089	freshwater metagenome	0	8	8	PRJNA287840	SAMN03798279	49	-123	Ca. A. ciliaticola	0.00596619
SRR3112751	67074	aquatic metagenome	0	4	4	PRJNA309092	SAMN04422545			Ca. A. ciliaticola	0.00596356
ERR440371	83925	metagenome	0	0	5	PRJEB5696	SAMEA2377718			Ca. A. agrarius	0.0059577
ERR440371	83925	metagenome	0	0	5	PRJEB5696	SAMEA2377718			Ca. A. aquiferis	0.0059577
SRR8405166	50370	metagenome	0	0	3	PRJNA513358	SAMN10711524	30.4	-91.12	Ca. A. ciliaticola	0.00595593
SRR2083867	303376	freshwater metagenome	0	18	18	PRJNA287840	SAMN03798226	49	-123	Ca. A. ciliaticola	0.00593323
SRR8301351	50624	activated sludge metagenome	0	3	3	PRJNA509305	SAMN10577828	38.7226	-9.139	Ca. A. ciliaticola	0.00592604
SRR2084013	202682	freshwater metagenome	12	12	12	PRJNA287840	SAMN03798372	49	-123	Ca. A. ciliaticola	0.0059206
SRR2083872	152542	freshwater metagenome	0	9	9	PRJNA287840	SAMN03798231	49	-123	Ca. A. ciliaticola	0.00590001
SRR8745700	101827	riverine metagenome	0	6	6	PRJNA527829	SAMN11160742	38.9232	-106.951	Ca. A. agrarius	0.00589235
SRR2083912	153294	freshwater metagenome	0	9	9	PRJNA287840	SAMN03798271	49	-123	Ca. A. ciliaticola	0.00587107
SRR5479766	51255	freshwater metagenome	0	3	3	PRJNA384031	SAMN06826972			Ca. A. aquiferis	0.00585309
SRR3944753	85477	freshwater metagenome	0	0	5	PRJNA330881	SAMN05429757	29.81	106.46	Ca. A. ciliaticola	0.00584953
SRR2157884	154662	Bacteria	0	9	9	PRJNA291469	SAMN03944822	25.0727	121.51	Ca. A. ciliaticola	0.00581914
ERR1447431	189569	metagenome	0	11	11	PRJEB14325	SAMEA4028392	27.4203	85.1807	Ca. A. soli	0.00580264
SRR2020047	69445	riverine metagenome	0	4	4	PRJNA282687	SAMN03653504	41.2849	-81.2166	Ca. A. ciliaticola	0.00575995
SRR5176884	69901	aquatic metagenome	0	0	4	PRJNA361138	SAMN06226031	10.8569	-85.6585	Ca. A. soli	0.00572238
SRR8475288	157407	freshwater metagenome	0	9	9	PRJNA516525	SAMN10790807	61.8464	24.2836	Ca. A. ciliaticola	0.00571766
SRR8298149	52687	activated sludge metagenome	0	0	3	PRJNA509305	SAMN10578525	-33.8712	18.7345	Ca. A. ciliaticola	0.005694
ERR713087	140990	wastewater metagenome	8	8	8	PRJEB8105	SAMEA3182260	54.9249	9.77399	Ca. A. ciliaticola	0.00567416
SRR7511025	70577	soil metagenome	0	4	4	PRJNA480520	SAMN09642510	36.9718	-94.8311	Ca. A. ciliaticola	0.00566757
SRR6320062	124382	marine metagenome	0	0	7	PRJNA419286	SAMN08094037	60.25	25.3	Ca. A. soli	0.00562782
SRR7612621	53371	freshwater metagenome	0	0	3	PRJNA472370	SAMN09695031	33.9243	-83.4323	Ca. A. agrarius	0.00562103
SRR8301317	106817	activated sludge metagenome	0	6	6	PRJNA509305	SAMN10577760	37.5762	126.825	Ca. A. ciliaticola	0.00561708
SRR5684714	106827	soil metagenome	0	6	6	PRJNA390435	SAMN07234952	-18.64	146.13	Ca. A. ciliaticola	0.00561656
SRR1697921	53590	rhizosphere metagenome	0	3	3					Ca. A. ciliaticola	0.00559806
ERR2098209	72602	freshwater metagenome	0	4	4	PRJEB20109	SAMEA104217010	59.8376	18.6203	Ca. A. ciliaticola	0.00550949
SRR7015407	109089	freshwater metagenome	0	6	6	PRJNA450268	SAMN08933923	33.7533	-111.506	Ca. A. agrarius	0.0055001
SRR8405108	54917	metagenome	0	0	3	PRJNA513358	SAMN10711518	30.4	-91.12	Ca. A. ciliaticola	0.00546279
SRR2084004	110738	freshwater metagenome	0	6	6	PRJNA287840	SAMN03798363	49	-123	Ca. A. ciliaticola	0.00541819
ERR2322478	55449	bacterium	3	3	3	PRJEB25133	SAMEA104610182	51.2095	10.792	Ca. A. aquiferis	0.00541038
SRR1524342	55955	root metagenome	0	3	3	PRJNA255789	SAMN02928842	39.4103	-121.747	Ca. A. ciliaticola	0.00536145
SRR6429605	55956	freshwater metagenome	0	3	3	PRJNA427223	SAMN08225636	39.0367	-84.1381	Ca. A. ciliaticola	0.00536136
SRR6513193	225877	freshwater metagenome	0	12	12	PRJNA431582	SAMN08397082	42.56	-76.25	Ca. A. ciliaticola	0.00531263
SRR3051881	396158	freshwater metagenome	0	0	21	PRJNA244335	SAMN02721644	-84.24	-153.694	Ca. A. aquiferis	0.00530092
SRR6348013	94367	bioreactor metagenome	5	5	5	PRJNA421155	SAMN08137170	51.05	3.72	Ca. A. ciliaticola	0.00529846
SRR3112664	94538	aquatic metagenome	0	5	5	PRJNA309092	SAMN04422458			Ca. A. ciliaticola	0.00528888
SRR5684576	57118	rhizosphere metagenome	0	0	3	PRJNA390435	SAMN07234869	-18.65	146.13	Ca. A. ciliaticola	0.00525228
SRR3485907	76181	freshwater metagenome	0	0	4	PRJNA321026	SAMN04962377	31.4156	-91.6653	Ca. A. aquiferis	0.00525065
ERR713243	95427	wastewater metagenome	5	5	5	PRJEB8105	SAMEA3182416	56.4538	10.0702	Ca. A. ciliaticola	0.00523961
ERR1851202	95447	activated sludge metagenome	5	5	5	PRJEB19518	SAMEA95656918	56.4538	10.0702	Ca. A. ciliaticola	0.00523851
SRR5908992	76716	Proteobacteria	0	4	4	PRJNA397332	SAMN07460153			Ca. A. ciliaticola	0.00521404
SRR7890072	96157	aquatic metagenome	0	5	5	PRJNA491504	SAMN10097230			Ca. A. ciliaticola	0.00519983
ERR2734905	77473	freshwater metagenome	0	4	4	PRJEB28172	SAMEA4828142	48.125	16.753	Ca. A. ciliaticola	0.00516309
SRR7890038	77763	aquatic metagenome	4	4	4	PRJNA491504	SAMN10097269			Ca. A. ciliaticola	0.00514383
ERR566748	78258	freshwater sediment metagenome	0	4	4	PRJEB6749	SAMEA2659134			Ca. A. ciliaticola	0.0051113
SRR8475276	157010	freshwater metagenome	0	0	8	PRJNA516525	SAMN10790808	61.8464	24.2836	Ca. A. ciliaticola	0.00509522
SRR8298108	78524	activated sludge metagenome	0	4	4	PRJNA509305	SAMN10578536	-25.5355	28.4527	Ca. A. ciliaticola	0.00509398
SRR7136689	78531	freshwater metagenome	0	4	4	PRJNA453972	SAMN08994622	51.5851	-0.77675	Ca. A. ciliaticola	0.00509353
SRR3051881	396158	freshwater metagenome	0	20	20	PRJNA244335	SAMN02721644	-84.24	-153.694	Ca. A. agrarius	0.00504849
ERR713391	79339	wastewater metagenome	4	4	4	PRJEB8105	SAMEA3182564	57.4213	9.97541	Ca. A. ciliaticola	0.00504166
ERR1676982	59542	Arabidopsis thaliana	0	3	3	PRJEB15671	SAMEA4494180	35.9081	-79.0513	Ca. A. ciliaticola	0.00503846
SRR3944833	79497	freshwater metagenome	0	0	4	PRJNA330881	SAMN05429830	32.51	111.51	Ca. A. ciliaticola	0.00503164
SRR1761054	300159	freshwater metagenome	0	15	15	PRJNA272391	SAMN03282237	43.2234	-86.3377	Ca. A. ciliaticola	0.00499735
ERR1851361	80052	activated sludge metagenome	4	4	4	PRJEB19518	SAMEA95776168	57.4213	9.97541	Ca. A. ciliaticola	0.00499675
ERR440368	140135	metagenome	0	0	7	PRJEB5696	SAMEA2377715			Ca. A. agrarius	0.00499518
ERR440368	140135	metagenome	0	0	7	PRJEB5696	SAMEA2377715			Ca. A. aquiferis	0.00499518
SRR8285003	100141	freshwater metagenome	0	5	5	PRJNA508441	SAMN10522641	22.55	113.95	Ca. A. ciliaticola	0.00499296
ERR2322406	80186	bacterium	0	4	4	PRJEB25133	SAMEA104610110	51.1938	10.7185	Ca. A. agrarius	0.0049884
ERR1948796	60155	wastewater metagenome	0	0	3	PRJEB20562	SAMEA104030321			Ca. A. aquiferis	0.00498712
ERR713429	80313	wastewater metagenome	4	4	4	PRJEB8105	SAMEA3182602	55.4586	8.48909	Ca. A. ciliaticola	0.00498051
SRR7612619	80743	freshwater metagenome	0	0	4	PRJNA472370	SAMN09695033	33.9235	-83.4192	Ca. A. agrarius	0.00495399
ERR1671112	60621	metagenome	3	3	3	PRJEB15624	SAMEA4478173			Ca. A. ciliaticola	0.00494878
ERR2322438	80868	bacterium	0	0	4	PRJEB25133	SAMEA104610142	51.1967	10.7555	Ca. A. agrarius	0.00494633
SRR2083944	81725	freshwater metagenome	0	4	4	PRJNA287840	SAMN03798303	49	-123	Ca. A. ciliaticola	0.00489446
SRR2083944	81725	freshwater metagenome	0	4	4	PRJNA287840	SAMN03798303	49	-123	Ca. A. agrarius	0.00489446
ERR713098	286554	wastewater metagenome	14	14	14	PRJEB8105	SAMEA3182271	56.4252	9.4552	Ca. A. ciliaticola	0.00488564
SRR5050843	369760	freshwater metagenome	0	18	18	PRJNA354806	SAMN06051881	49.77	-93.82	Ca. A. ciliaticola	0.00486802
SRR6429643	61681	freshwater metagenome	0	0	3	PRJNA427223	SAMN08225636	39.0367	-84.1381	Ca. A. ciliaticola	0.00486373
SRR3598180	165786	freshwater metagenome	8	8	8	PRJNA323602	SAMN05182310	33.9455	-83.3542	Ca. A. ciliaticola	0.0048255
DRR072433	82921	sludge metagenome	0	0	4	PRJDB5190	SAMD00063985	22.3	114.2	Ca. A. ciliaticola	0.00482387
SRR7015415	62587	freshwater metagenome	0	3	3	PRJNA450268	SAMN08933918	33.7533	-111.506	Ca. A. agrarius	0.00479333
DRR129197	146624	freshwater metagenome	7	7	7	PRJDB6968	SAMD00116768	13.7668	100.506	Ca. A. ciliaticola	0.00477412
ERR2322424	63213	bacterium	3	3	3	PRJEB25133	SAMEA104610128	51.1973	10.7549	Ca. A. aquiferis	0.00474586
DRR090543	63412	marine metagenome	0	0	3	PRJDB5681	SAMD00078378	38.498	142.341	Ca. A. agrarius	0.00473097
SRR8405183	63553	metagenome	0	3	3	PRJNA513358	SAMN10711561	30.395	-91.122	Ca. A. ciliaticola	0.00472047
SRR3598187	84991	freshwater metagenome	0	4	4	PRJNA323602	SAMN05182316	33.9241	-83.3208	Ca. A. aquiferis	0.00470638
SRR8745765	64045	riverine metagenome	0	0	3	PRJNA527829	SAMN11160815	38.9232	-106.951	Ca. A. agrarius	0.00468421
SRR2157911	150639	Bacteria	0	7	7	PRJNA291469	SAMN03944835	25.0727	121.51	Ca. A. ciliaticola	0.00464687
SRR7890030	86380	aquatic metagenome	0	4	4	PRJNA491504	SAMN10097243			Ca. A. ciliaticola	0.0046307
SRR2084033	239390	freshwater metagenome	0	0	11	PRJNA287840	SAMN03798392	49	-123	Ca. A. agrarius	0.00459501
SRR7890080	87377	aquatic metagenome	0	4	4	PRJNA491504	SAMN10097263			Ca. A. ciliaticola	0.00457786
ERR713393	65545	wastewater metagenome	3	3	3	PRJEB8105	SAMEA3182566	57.4213	9.97541	Ca. A. ciliaticola	0.00457701
ERR1851363	65637	activated sludge metagenome	3	3	3	PRJEB19518	SAMEA95777668	57.4213	9.97541	Ca. A. ciliaticola	0.00457059
SRR6689512	65801	aquatic metagenome	0	3	3	PRJNA433510	SAMN08498809	39.8594	-75.7838	Ca. A. ciliaticola	0.0045592
SRR2083880	154859	freshwater metagenome	0	7	7	PRJNA287840	SAMN03798239	49	-123	Ca. A. ciliaticola	0.00452024
ERR1474629	493256	metagenome	22	22	22	PRJEB14612	SAMEA4051630	22.3103	39.1041	Ca. A. ciliaticola	0.00446016
SRR2083908	112900	freshwater metagenome	5	5	5	PRJNA287840	SAMN03798267	49	-123	Ca. A. ciliaticola	0.0044287
SRR8745738	90405	riverine metagenome	0	0	4	PRJNA527829	SAMN11160783	38.9232	-106.951	Ca. A. agrarius	0.00442453
SRR2083916	113517	freshwater metagenome	0	5	5	PRJNA287840	SAMN03798275	49	-123	Ca. A. ciliaticola	0.00440463
SRR3944901	68367	freshwater metagenome	0	0	3	PRJNA330881	SAMN05429891	28.77	104.65	Ca. A. ciliaticola	0.00438808
SRR6689517	116204	aquatic metagenome	0	5	5	PRJNA433510	SAMN08498810	39.8594	-75.7838	Ca. A. ciliaticola	0.00430278
SRR2084027	187812	freshwater metagenome	0	0	8	PRJNA287840	SAMN03798386	49	-123	Ca. A. agrarius	0.00425958
SRR1697894	70632	rhizosphere metagenome	0	0	3					Ca. A. ciliaticola	0.00424737
SRR3944850	71513	freshwater metagenome	0	3	3	PRJNA330881	SAMN05429844	30.38	113.45	Ca. A. ciliaticola	0.00419504
SRR2083948	119855	freshwater metagenome	0	5	5	PRJNA287840	SAMN03798307	49	-123	Ca. A. ciliaticola	0.00417171
SRR6161334	314452	plant metagenome	13	13	13	PRJNA385484	SAMN07654348	35.84	-83.96	Ca. A. ciliaticola	0.00413418
SRR2083863	242382	freshwater metagenome	0	10	10	PRJNA287840	SAMN03798222	49	-123	Ca. A. ciliaticola	0.00412572
SRR8301308	73306	activated sludge metagenome	0	3	3	PRJNA509305	SAMN10577553	39.9232	116.117	Ca. A. ciliaticola	0.00409243
SRR6171665	123453	marine sediment metagenome	0	0	5	PRJNA414249	SAMN07782940	29.0003	-87.5074	Ca. A. ciliaticola	0.00405012
SRR7890075	99028	aquatic metagenome	0	4	4	PRJNA491504	SAMN10097235			Ca. A. ciliaticola	0.00403926
SRR3112691	123851	aquatic metagenome	0	0	5	PRJNA309092	SAMN04422485			Ca. A. agrarius	0.00403711
ERR440367	99133	metagenome	0	0	4	PRJEB5696	SAMEA2377714			Ca. A. aquiferis	0.00403498
SRR6029588	421921	aquatic metagenome	0	0	17	PRJNA406945	SAMN07634825	-22.3	-44.45	Ca. A. ciliaticola	0.00402919
SRR3944899	99755	freshwater metagenome	0	0	4	PRJNA330881	SAMN05429889	28.77	104.65	Ca. A. ciliaticola	0.00400982
SRR7644754	99915	soil metagenome	0	0	4	PRJNA484409	SAMN09764666	35.73	-78.67	Ca. A. ciliaticola	0.0040034
DRR055411	351826	biofilm metagenome	0	14	14	PRJDB4599	SAMD00047625	35.6105	139.625	Ca. A. ciliaticola	0.00397924
SRR6513202	75392	freshwater metagenome	0	0	3	PRJNA431582	SAMN08397065	42.56	-76.25	Ca. A. agrarius	0.0039792
ERR713203	150941	wastewater metagenome	6	6	6	PRJEB8105	SAMEA3182376	56.1265	10.1413	Ca. A. ciliaticola	0.00397506
ERR2322398	125804	bacterium	0	0	5	PRJEB25133	SAMEA104610102	51.1938	10.7185	Ca. A. agrarius	0.00397444
SRR5434526	101091	freshwater metagenome	4	4	4	PRJNA382371	SAMN06705201	40.1325	-75.2059	Ca. A. ciliaticola	0.00395683
ERR2322480	128143	bacterium	5	5	5	PRJEB25133	SAMEA104610184	51.2095	10.792	Ca. A. aquiferis	0.00390189
SRR3944964	102822	freshwater metagenome	0	0	4	PRJNA330881	SAMN05429696	30.78	117.64	Ca. A. agrarius	0.00389022
SRR1761087	308472	freshwater metagenome	0	12	12	PRJNA272391	SAMN03282270	44.2109	-87.507	Ca. A. ciliaticola	0.00389014
SRR6171691	206484	marine sediment metagenome	0	0	8	PRJNA414249	SAMN07783008	28.9761	-87.8683	Ca. A. ciliaticola	0.00387439
SRR2668808	103754	soil metagenome	0	4	4	PRJNA298639	SAMN04169016	34.4756	-91.4186	Ca. A. ciliaticola	0.00385527
SRR6442388	417387	plant metagenome	0	16	16	PRJNA356121	SAMN06115119	78.9116	12.0794	Ca. A. ciliaticola	0.00383337
ERR713242	78317	wastewater metagenome	0	3	3	PRJEB8105	SAMEA3182415	56.1265	10.1413	Ca. A. ciliaticola	0.00383059
SRR2829251	78369	freshwater metagenome	3	3	3	PRJNA300271	SAMN04217856	41.8447	-88.1455	Ca. A. ciliaticola	0.00382804
SRR7890051	104798	aquatic metagenome	0	4	4	PRJNA491504	SAMN10097259			Ca. A. agrarius	0.00381687
ERR2322460	78794	bacterium	3	3	3	PRJEB25133	SAMEA104610164	51.2095	10.792	Ca. A. aquiferis	0.0038074
SRR5129966	131577	soil metagenome	5	5	5	PRJNA357844	SAMN06160816	47.52	-123.8	Ca. A. ciliaticola	0.00380006
SRR8475273	184428	freshwater metagenome	0	0	7	PRJNA516525	SAMN10790814	61.8464	24.2836	Ca. A. ciliaticola	0.00379552
SRR7612655	79296	freshwater metagenome	0	0	3	PRJNA472370	SAMN09695059	33.9181	-83.4139	Ca. A. agrarius	0.00378329
SRR3598020	106330	freshwater metagenome	0	0	4	PRJNA323602	SAMN05182254	33.9189	-83.4158	Ca. A. agrarius	0.00376187
ERR376112	452504	uncultured bacterium	0	17	17	PRJEB5014	SAMEA2259758			Ca. A. ciliaticola	0.00375687
SRR8745743	106838	riverine metagenome	0	0	4	PRJNA527829	SAMN11160800	38.9232	-106.951	Ca. A. agrarius	0.00374399
SRR8499500	106984	groundwater metagenome	0	4	4	PRJNA517456	SAMN10833444	30.14	113.68	Ca. A. ciliaticola	0.00373888
SRR2083998	242589	freshwater metagenome	0	0	9	PRJNA287840	SAMN03798357	49	-123	Ca. A. aquiferis	0.00370998
SRR1653450	188707	freshwater metagenome	0	7	7	PRJNA264605	SAMN03140100	42.4336	-71.1496	Ca. A. ciliaticola	0.00370945
SRR6320060	135344	marine metagenome	0	0	5	PRJNA419286	SAMN08094037	60.25	25.3	Ca. A. soli	0.00369429
ERR1447453	216951	metagenome	0	8	8	PRJEB14325	SAMEA4028414	27.4203	85.1807	Ca. A. ciliaticola	0.00368747
SRR5923532	135844	soil metagenome	0	0	5	PRJNA317932	SAMN07488663	-35.0984	138.678	Ca. A. ciliaticola	0.00368069
ERR2322432	81817	bacterium	0	0	3	PRJEB25133	SAMEA104610136	51.1973	10.7549	Ca. A. agrarius	0.00366672
ERR2322432	81817	bacterium	3	3	3	PRJEB25133	SAMEA104610136	51.1973	10.7549	Ca. A. aquiferis	0.00366672
SRR6432735	411392	marine metagenome	0	0	15	PRJNA393056	SAMN07339958	-20.526	-70.712	Ca. A. ciliaticola	0.00364616
ERR1474628	471188	metagenome	17	17	17	PRJEB14612	SAMEA4051629	22.3103	39.1041	Ca. A. ciliaticola	0.0036079
SRR7511027	111446	soil metagenome	0	0	4	PRJNA480520	SAMN09642516	36.9485	-94.8308	Ca. A. ciliaticola	0.00358918
ERR2322452	111738	bacterium	0	0	4	PRJEB25133	SAMEA104610156	51.2093	10.7922	Ca. A. agrarius	0.0035798
SRR2084041	251923	freshwater metagenome	0	0	9	PRJNA287840	SAMN03798400	49	-123	Ca. A. agrarius	0.00357252
SRR3598212	84458	freshwater metagenome	0	0	3	PRJNA323602	SAMN05182339	33.9263	-83.4268	Ca. A. agrarius	0.00355206
SRR3598212	84458	freshwater metagenome	0	0	3	PRJNA323602	SAMN05182339	33.9263	-83.4268	Ca. A. aquiferis	0.00355206
SRR3485902	112914	freshwater metagenome	0	0	4	PRJNA321026	SAMN04962375	32.3639	-91.1089	Ca. A. aquiferis	0.00354252
SRR3944989	85197	freshwater metagenome	0	0	3	PRJNA330881	SAMN05429719	31.77	118.47	Ca. A. ciliaticola	0.00352125
SRR5408773	85227	soil metagenome	0	0	3	PRJNA381424	SAMN06677590	45.39	-84.28	Ca. A. ciliaticola	0.00352001
SRR6689504	85643	aquatic metagenome	0	3	3	PRJNA433510	SAMN08498829	39.8594	-75.7838	Ca. A. ciliaticola	0.00350291
SRR6424168	114580	freshwater metagenome	0	0	4	PRJNA414894	SAMN08195176	-3.38188	-60.2563	Ca. A. ciliaticola	0.00349101
SRR3113024	143362	aquatic metagenome	0	5	5	PRJNA309092	SAMN04422818			Ca. A. ciliaticola	0.00348767
ERR526871	114851	fish metagenome	0	4	4	PRJEB6492	SAMEA2586139			Ca. A. ciliaticola	0.00348277
ERR713307	259289	wastewater metagenome	0	0	9	PRJEB8105	SAMEA3182480	56.0898	8.23634	Ca. A. ciliaticola	0.00347103
ERR1056328	230661	marine metagenome	0	0	8	PRJEB11384	SAMEA3598161			Ca. A. ciliaticola	0.00346829
SRR7644749	202456	soil metagenome	0	0	7	PRJNA484409	SAMN09764659	35.73	-78.67	Ca. A. ciliaticola	0.00345754
SRR2084042	173597	freshwater metagenome	0	0	6	PRJNA287840	SAMN03798401	49	-123	Ca. A. agrarius	0.00345628
SRR2084042	173597	freshwater metagenome	0	0	6	PRJNA287840	SAMN03798401	49	-123	Ca. A. aquiferis	0.00345628
SRR6419797	435649	freshwater metagenome	0	15	15	PRJNA414894	SAMN08239898	-2.1572	-55.8052	Ca. A. ciliaticola	0.00344314
SRR8271895	145250	wastewater metagenome	0	5	5	PRJNA507892	SAMN10511332			Ca. A. ciliaticola	0.00344234
SRR6442412	203545	plant metagenome	0	6	7	PRJNA356121	SAMN06115142	72.37	126.483	Ca. A. ciliaticola	0.00343904
SRR8271885	203597	wastewater metagenome	0	7	7	PRJNA507892	SAMN10511319			Ca. A. ciliaticola	0.00343816
SRR8499499	116816	groundwater metagenome	0	4	4	PRJNA517456	SAMN10833445	30.14	113.68	Ca. A. ciliaticola	0.00342419
SRR8285001	87844	freshwater metagenome	0	3	3	PRJNA508441	SAMN10522639	22.58	113.95	Ca. A. ciliaticola	0.00341515
SRR8271903	147004	wastewater metagenome	0	5	5	PRJNA507892	SAMN10511339			Ca. A. ciliaticola	0.00340127
SRR3944935	88253	freshwater metagenome	0	0	3	PRJNA330881	SAMN05429670	29.45	113.15	Ca. A. ciliaticola	0.00339932
SRR3944779	88281	freshwater metagenome	0	0	3	PRJNA330881	SAMN05429781	29.33	107.76	Ca. A. ciliaticola	0.00339824
SRR2153284	147700	Bacteria	0	5	5	PRJNA291469	SAMN03944817	25.0727	121.51	Ca. A. ciliaticola	0.00338524
SRR2083956	147758	freshwater metagenome	0	5	5	PRJNA287840	SAMN03798315	49	-123	Ca. A. ciliaticola	0.00338391
SRR2083988	88915	freshwater metagenome	0	3	3	PRJNA287840	SAMN03798347	49	-123	Ca. A. ciliaticola	0.00337401
SRR3112789	89221	aquatic metagenome	0	0	3	PRJNA309092	SAMN04422583			Ca. A. ciliaticola	0.00336244
SRR2083892	150564	freshwater metagenome	0	5	5	PRJNA287840	SAMN03798251	49	-123	Ca. A. ciliaticola	0.00332085
ERR712986	120663	wastewater metagenome	4	4	4	PRJEB8105	SAMEA3182159	55.4881	8.43051	Ca. A. ciliaticola	0.00331502
SRR1980820	90546	sediment metagenome	0	0	3	PRJNA281530	SAMN03491517	13.76	-116.46	Ca. A. agrarius	0.00331323
SRR3944765	121558	freshwater metagenome	0	0	4	PRJNA330881	SAMN05429768	30.35	106.58	Ca. A. ciliaticola	0.00329061
ERR1851167	121758	activated sludge metagenome	4	4	4	PRJEB19518	SAMEA95630668	56.4538	10.0702	Ca. A. ciliaticola	0.00328521
SRR7890046	91439	aquatic metagenome	0	3	3	PRJNA491504	SAMN10097303	43.0176	-87.9042	Ca. A. ciliaticola	0.00328088
ERR713151	122512	wastewater metagenome	4	4	4	PRJEB8105	SAMEA3182324	56.4538	10.0702	Ca. A. ciliaticola	0.00326499
SRR2083884	122877	freshwater metagenome	0	4	4	PRJNA287840	SAMN03798243	49	-123	Ca. A. ciliaticola	0.00325529
ERR1447452	184495	metagenome	0	6	6	PRJEB14325	SAMEA4028413	27.4216	85.1815	Ca. A. ciliaticola	0.00325212
ERR2734873	92441	freshwater metagenome	0	3	3	PRJEB28172	SAMEA4828110	48.125	16.753	Ca. A. ciliaticola	0.00324531
SRR6513157	154595	freshwater metagenome	0	5	5	PRJNA431582	SAMN08397071	42.56	-76.25	Ca. A. ciliaticola	0.00323426
SRR3944737	93174	freshwater metagenome	0	0	3	PRJNA330881	SAMN05429742	28.8	104.42	Ca. A. ciliaticola	0.00321978
SRR8271882	93793	wastewater metagenome	0	3	3	PRJNA507892	SAMN10511322			Ca. A. ciliaticola	0.00319853
SRR3597986	94014	freshwater metagenome	0	0	3	PRJNA323602	SAMN05182242	33.9241	-83.3208	Ca. A. aquiferis	0.00319101
SRR8745680	188476	riverine metagenome	0	0	6	PRJNA527829	SAMN11160737	38.9232	-106.951	Ca. A. agrarius	0.00318343
SRR6689510	126887	aquatic metagenome	0	0	4	PRJNA433510	SAMN08498815	39.8594	-75.7838	Ca. A. ciliaticola	0.00315241
SRR2157922	160443	Bacteria	0	0	5	PRJNA291469	SAMN03944841	25.0727	121.51	Ca. A. ciliaticola	0.00311637
SRR7890060	128970	aquatic metagenome	0	4	4	PRJNA491504	SAMN10097286	43.0176	-87.9042	Ca. A. ciliaticola	0.0031015
SRR2041018	161218	aquatic metagenome	0	0	5	PRJNA284506	SAMN03731547	38.5539	-121.738	Ca. A. ciliaticola	0.00310139
SRR6829014	96818	aquatic metagenome	0	3	3	PRJNA438037	SAMN08689230	30.46	113.09	Ca. A. ciliaticola	0.0030986
SRR3944950	163009	freshwater metagenome	0	0	5	PRJNA330881	SAMN05429683	30.62	114.32	Ca. A. ciliaticola	0.00306732
SRR8475297	163199	freshwater metagenome	0	5	5	PRJNA516525	SAMN10790802	61.8464	24.2836	Ca. A. ciliaticola	0.00306374
SRR4176461	98946	freshwater metagenome	0	0	3	PRJNA330958	SAMN05432913	30	-90	Ca. A. ciliaticola	0.00303196
ERR712987	99283	wastewater metagenome	3	3	3	PRJEB8105	SAMEA3182160	55.4881	8.43051	Ca. A. ciliaticola	0.00302167
SRR6077052	132759	plant metagenome	0	4	4	PRJNA412147	SAMN07702076	42.3337	12.1523	Ca. A. ciliaticola	0.00301298
SRR1761077	232716	freshwater metagenome	0	7	7	PRJNA272391	SAMN03282260	43.6677	-87.7148	Ca. A. ciliaticola	0.00300796
ERR440378	166553	metagenome	0	0	5	PRJEB5696	SAMEA2377725			Ca. A. agrarius	0.00300205
SRR2157877	133836	Bacteria	0	4	4	PRJNA291469	SAMN03944818	25.0727	121.51	Ca. A. ciliaticola	0.00298873
ERR1740179	100563	soil metagenome	0	3	3	PRJEB17975	SAMEA4557213	50.3087	-66.3578	Ca. A. ciliaticola	0.0029832
SRR2084005	268839	freshwater metagenome	0	0	8	PRJNA287840	SAMN03798364	49	-123	Ca. A. agrarius	0.00297576
SRR1761078	202299	freshwater metagenome	0	6	6	PRJNA272391	SAMN03282261	43.6677	-87.7148	Ca. A. ciliaticola	0.00296591
SRR3051877	478276	soil metagenome	0	0	14	PRJNA244335	SAMN02721646	-84.24	-153.694	Ca. A. aquiferis	0.00292718
ERR713237	103160	wastewater metagenome	3	3	3	PRJEB8105	SAMEA3182410	56.3938	9.90503	Ca. A. ciliaticola	0.0029081
SRR3051880	481529	freshwater metagenome	0	0	14	PRJNA244335	SAMN02721644	-84.24	-153.694	Ca. A. aquiferis	0.00290741
ERR713320	103828	wastewater metagenome	0	0	3	PRJEB8105	SAMEA3182493	55.4215	10.3662	Ca. A. aquiferis	0.00288939
SRR6424151	139103	freshwater metagenome	0	4	4	PRJNA414894	SAMN08195185	-3.4091	-60.2462	Ca. A. ciliaticola	0.00287557
ERR712983	209517	wastewater metagenome	6	6	6	PRJEB8105	SAMEA3182156	55.4586	8.48909	Ca. A. ciliaticola	0.00286373
ERR376113	420345	uncultured bacterium	0	12	12	PRJEB5014	SAMEA2259758			Ca. A. ciliaticola	0.0028548
SRR2154114	140164	Bacteria	0	4	4	PRJNA291469	SAMN03944817	25.0727	121.51	Ca. A. ciliaticola	0.0028538
ERR712985	175715	wastewater metagenome	5	5	5	PRJEB8105	SAMEA3182158	55.4586	8.48909	Ca. A. ciliaticola	0.00284552
SRR3598169	106762	freshwater metagenome	3	3	3	PRJNA323602	SAMN05182300	33.9669	-83.3906	Ca. A. ciliaticola	0.00280999
SRR8064845	216345	Aeromonas sp. LF2-C4	0	0	6	PRJNA496555	SAMN10245851			Ca. A. ciliaticola	0.00277335
SRR8499491	108411	groundwater metagenome	0	3	3	PRJNA517456	SAMN10833473	30.14	113.68	Ca. A. ciliaticola	0.00276725
SRR8403247	181468	soil metagenome	0	5	5	PRJNA513194	SAMN10699989	58.3769	-109.548	Ca. A. ciliaticola	0.00275531
SRR2083891	290894	freshwater metagenome	0	0	8	PRJNA287840	SAMN03798250	49	-123	Ca. A. agrarius	0.00275014
SRR2083891	290894	freshwater metagenome	0	0	8	PRJNA287840	SAMN03798250	49	-123	Ca. A. aquiferis	0.00275014
SRR3455376	109874	soil metagenome	0	3	3	PRJNA317932	SAMN04874332	-39.8567	143.894	Ca. A. ciliaticola	0.0027304
SRR2041016	148917	aquatic metagenome	0	0	4	PRJNA284506	SAMN03731545	38.5539	-121.738	Ca. A. ciliaticola	0.00268606
SRR2229382	114038	phyllosphere metagenome	3	3	3	PRJNA293874	SAMN04013015	34.3617	-89.5264	Ca. A. ciliaticola	0.0026307
DRR097727	152346	riverine metagenome	0	4	4	PRJDB5936	SAMD00084878	35.6944	139.374	Ca. A. ciliaticola	0.0026256
ERR713145	114436	wastewater metagenome	3	3	3	PRJEB8105	SAMEA3182318	55.4215	10.3662	Ca. A. ciliaticola	0.00262155
SRR1761039	152591	freshwater metagenome	0	4	4	PRJNA272391	SAMN03282222	43.0828	-86.2539	Ca. A. ciliaticola	0.00262139
SRR3598209	115285	freshwater metagenome	0	0	3	PRJNA323602	SAMN05182336	33.9025	-83.5232	Ca. A. aquiferis	0.00260225
SRR2083980	115520	freshwater metagenome	0	3	3	PRJNA287840	SAMN03798339	49	-123	Ca. A. agrarius	0.00259695
ERR712980	193265	wastewater metagenome	5	5	5	PRJEB8105	SAMEA3182153	55.6493	12.0586	Ca. A. ciliaticola	0.00258712
ERR1851086	193325	activated sludge metagenome	5	5	5	PRJEB19518	SAMEA95569918	55.6493	12.0586	Ca. A. ciliaticola	0.00258632
SRR2083880	154859	freshwater metagenome	0	4	4	PRJNA287840	SAMN03798239	49	-123	Ca. A. agrarius	0.00258299
ERR2322394	116352	bacterium	0	3	3	PRJEB25133	SAMEA104610098	51.1939	10.7185	Ca. A. agrarius	0.00257838
SRR4176462	117041	freshwater metagenome	0	0	3	PRJNA330958	SAMN05432914	30	-90	Ca. A. ciliaticola	0.0025632
SRR8284957	156110	freshwater metagenome	4	4	4	PRJNA508441	SAMN10522676	22.56	113.95	Ca. A. ciliaticola	0.0025623
SRR6161335	354197	plant metagenome	0	9	9	PRJNA385484	SAMN07654349	35.84	-83.96	Ca. A. ciliaticola	0.00254096
SRR3944903	118906	freshwater metagenome	0	3	3	PRJNA330881	SAMN05429892	28.77	104.65	Ca. A. ciliaticola	0.002523
SRR3598175	158554	freshwater metagenome	0	0	4	PRJNA323602	SAMN05182305	33.968	-83.3792	Ca. A. agrarius	0.0025228
SRR6442401	120344	plant metagenome	0	2	3	PRJNA356121	SAMN06115128	78.9169	11.8792	Ca. A. ciliaticola	0.00249285
SRR2083995	285565	freshwater metagenome	0	0	7	PRJNA287840	SAMN03798354	49	-123	Ca. A. agrarius	0.00245128
SRR6513206	164303	freshwater metagenome	0	4	4	PRJNA431582	SAMN08397069	42.56	-76.25	Ca. A. agrarius	0.00243453
ERR1447438	205803	metagenome	0	5	5	PRJEB14325	SAMEA4028399	27.4217	85.1725	Ca. A. soli	0.00242951
SRR3467615	619703	freshwater metagenome	0	15	15	PRJNA319378	SAMN04915546			Ca. A. ciliaticola	0.00242051
SRR2157887	165721	Bacteria	0	4	4	PRJNA291469	SAMN03944823	25.0727	121.51	Ca. A. ciliaticola	0.0024137
SRR1761040	124440	freshwater metagenome	0	3	3	PRJNA272391	SAMN03282223	43.0828	-86.2539	Ca. A. ciliaticola	0.0024108
SRR2041658	209865	aquatic metagenome	0	0	5	PRJNA284506	SAMN03731492	38.5539	-121.738	Ca. A. ciliaticola	0.00238248
SRR7265338	172181	plant metagenome	0	0	4	PRJNA474716	SAMN09371404	36.01	-85.12	Ca. A. ciliaticola	0.00232314
ERR713006	172407	wastewater metagenome	4	4	4	PRJEB8105	SAMEA3182179	55.3291	8.74336	Ca. A. ciliaticola	0.00232009
ERR1851106	172417	activated sludge metagenome	4	4	4	PRJEB19518	SAMEA95584918	55.3291	8.74336	Ca. A. ciliaticola	0.00231996
SRR7549651	345630	metagenome	0	8	8	PRJNA477417	SAMN09702151	37.84	127.91	Ca. A. ciliaticola	0.00231461
SRR8475295	173776	freshwater metagenome	4	4	4	PRJNA516525	SAMN10790784	61.0769	25.0378	Ca. A. ciliaticola	0.00230181
ERR1851181	175009	activated sludge metagenome	4	4	4	PRJEB19518	SAMEA95641168	55.8021	12.5388	Ca. A. ciliaticola	0.0022856
ERR713182	175028	wastewater metagenome	4	4	4	PRJEB8105	SAMEA3182355	55.8021	12.5388	Ca. A. ciliaticola	0.00228535
ERR713315	175034	wastewater metagenome	4	4	4	PRJEB8105	SAMEA3182488	56.4538	10.0702	Ca. A. ciliaticola	0.00228527
ERR1851245	175193	activated sludge metagenome	4	4	4	PRJEB19518	SAMEA95689168	56.4538	10.0702	Ca. A. ciliaticola	0.0022832
SRR2084031	176137	freshwater metagenome	0	0	4	PRJNA287840	SAMN03798390	49	-123	Ca. A. aquiferis	0.00227096
SRR3598120	133152	freshwater metagenome	0	3	3	PRJNA323602	SAMN05182271	33.9567	-83.4177	Ca. A. ciliaticola	0.00225306
SRR8064848	311928	Aeromonas sp. LF2-C7	0	0	7	PRJNA496555	SAMN10245852			Ca. A. ciliaticola	0.00224411
SRR3944756	134110	freshwater metagenome	0	0	3	PRJNA330881	SAMN05429760	29.81	106.46	Ca. A. ciliaticola	0.00223697
SRR6173806	135447	marine sediment metagenome	0	0	3	PRJNA414249	SAMN07785548	28.9164	-87.6691	Ca. A. agrarius	0.00221489
SRR3134637	461814	sediment metagenome	10	10	10	PRJNA309589	SAMN04436992			Ca. A. ciliaticola	0.00216537
ERR2049782	138548	rhizosphere metagenome	0	3	3	PRJEB21985	SAMEA104181547			Ca. A. ciliaticola	0.00216531
ERR1851340	185156	activated sludge metagenome	0	0	4	PRJEB19518	SAMEA95760418	56.0898	8.23634	Ca. A. ciliaticola	0.00216034
ERR713093	186974	wastewater metagenome	4	4	4	PRJEB8105	SAMEA3182266	56.1985	10.7287	Ca. A. ciliaticola	0.00213933
ERR1851144	187005	activated sludge metagenome	4	4	4	PRJEB19518	SAMEA95613418	56.1985	10.7287	Ca. A. ciliaticola	0.00213898
SRR2087796	2343503	soil metagenome	0	0	50	PRJNA288397	SAMN03839804			Ca. A. soli	0.00213356
SRR6442404	282066	plant metagenome	0	6	6	PRJNA356121	SAMN06115131	78.9169	11.8792	Ca. A. ciliaticola	0.00212716
SRR2083871	282432	freshwater metagenome	0	0	6	PRJNA287840	SAMN03798230	49	-123	Ca. A. agrarius	0.00212441
SRR1761069	660583	freshwater metagenome	0	14	14	PRJNA272391	SAMN03282252	43.062	-87.8729	Ca. A. ciliaticola	0.00211934
SRR2083915	236975	freshwater metagenome	0	5	5	PRJNA287840	SAMN03798274	49	-123	Ca. A. agrarius	0.00210993
SRR2083864	144289	freshwater metagenome	0	0	3	PRJNA287840	SAMN03798223	49	-123	Ca. A. agrarius	0.00207916
SRR2083991	192968	freshwater metagenome	0	4	4	PRJNA287840	SAMN03798350	49	-123	Ca. A. ciliaticola	0.00207288
SRR2083998	242589	freshwater metagenome	0	0	5	PRJNA287840	SAMN03798357	49	-123	Ca. A. agrarius	0.0020611
SRR8475290	146148	freshwater metagenome	3	3	3	PRJNA516525	SAMN10790794	61.0769	25.0378	Ca. A. ciliaticola	0.00205271
SRR6424131	147088	freshwater metagenome	0	3	3	PRJNA414894	SAMN08195202	-3.3185	-60.2689	Ca. A. ciliaticola	0.0020396
SRR6419800	397342	freshwater metagenome	0	0	8	PRJNA414894	SAMN08239896	-2.13327	-55.4888	Ca. A. ciliaticola	0.00201338
SRR2157882	149807	Bacteria	0	3	3	PRJNA291469	SAMN03944821	25.0727	121.51	Ca. A. ciliaticola	0.00200258
ERR713036	150235	wastewater metagenome	0	0	3	PRJEB8105	SAMEA3182209	55.4326	10.4589	Ca. A. aquiferis	0.00199687
ERR1851127	151197	activated sludge metagenome	0	0	3	PRJEB19518	SAMEA95600668	5.54326	104.589	Ca. A. aquiferis	0.00198417
SRR1761063	202446	freshwater metagenome	0	0	4	PRJNA272391	SAMN03282246	43.0905	-87.873	Ca. A. ciliaticola	0.00197584
ERR566757	151973	freshwater sediment metagenome	0	0	3	PRJEB6746	SAMEA2659569			Ca. A. ciliaticola	0.00197403
SRR8498977	153287	sludge metagenome	0	3	3	PRJNA517373	SAMN10829623	34.4359	127.531	Ca. A. ciliaticola	0.00195711
SRR7511021	204388	soil metagenome	0	4	4	PRJNA480520	SAMN09642496	36.9923	-94.8311	Ca. A. ciliaticola	0.00195706
SRR2084003	205455	freshwater metagenome	0	4	4	PRJNA287840	SAMN03798362	49	-123	Ca. A. ciliaticola	0.0019469
SRR1593647	205680	coral metagenome	0	0	4	PRJNA262618	SAMN03084339	-23.4425	151.913	Ca. A. ciliaticola	0.00194477
SRR6513218	258160	freshwater metagenome	0	5	5	PRJNA431582	SAMN08397053	42.56	-76.25	Ca. A. ciliaticola	0.00193678
ERR2052415	157994	rhizosphere metagenome	0	3	3	PRJEB21985	SAMEA104184132			Ca. A. ciliaticola	0.00189881
SRR8284958	211260	freshwater metagenome	4	4	4	PRJNA508441	SAMN10522675	22.58	113.95	Ca. A. ciliaticola	0.0018934
SRR2083888	158811	freshwater metagenome	0	3	3	PRJNA287840	SAMN03798247	49	-123	Ca. A. ciliaticola	0.00188904
SRR2083978	215802	freshwater metagenome	0	0	4	PRJNA287840	SAMN03798337	49	-123	Ca. A. agrarius	0.00185355
ERR1851125	216796	activated sludge metagenome	4	4	4	PRJEB19518	SAMEA95599168	55.8021	12.5388	Ca. A. ciliaticola	0.00184505
ERR713033	217123	wastewater metagenome	4	4	4	PRJEB8105	SAMEA3182206	55.8021	12.5388	Ca. A. ciliaticola	0.00184227
SRR6814722	325812	aquatic metagenome	6	6	6	PRJNA358603	SAMN06176700			Ca. A. ciliaticola	0.00184155
SRR2084018	218333	freshwater metagenome	0	0	4	PRJNA287840	SAMN03798377	49	-123	Ca. A. agrarius	0.00183206
SRR2027624	223663	sediment metagenome	0	0	4	PRJNA283428	SAMN03649633			Ca. A. agrarius	0.0017884
SRR8475277	168766	freshwater metagenome	3	3	3	PRJNA516525	SAMN10790795	61.0769	25.0378	Ca. A. ciliaticola	0.00177761
SRR2157886	168774	Bacteria	0	3	3	PRJNA291469	SAMN03944823	25.0727	121.51	Ca. A. ciliaticola	0.00177752
SRR2157881	169287	Bacteria	0	3	3	PRJNA291469	SAMN03944820	25.0727	121.51	Ca. A. ciliaticola	0.00177214
ERR2400029	169636	bacterium	0	3	3	PRJEB25554	SAMEA104692745	-22.0026	-47.9298	Ca. A. ciliaticola	0.00176849
ERR788944	283788	uncultured bacterium	0	5	5	PRJEB8765	SAMEA3302558	29.0088	116.468	Ca. A. ciliaticola	0.00176188
SRR1593660	228658	coral metagenome	0	0	4	PRJNA262618	SAMN03084352	-23.4425	151.913	Ca. A. ciliaticola	0.00174934
SRR2041035	343562	aquatic metagenome	0	0	6	PRJNA284506	SAMN03731563	38.5539	-121.738	Ca. A. ciliaticola	0.00174641
SRR5050830	174590	freshwater metagenome	3	3	3	PRJNA354806	SAMN06051882	49.77	-93.82	Ca. A. ciliaticola	0.00171831
SRR7890053	176648	aquatic metagenome	0	3	3	PRJNA491504	SAMN10097302	43.0176	-87.9042	Ca. A. ciliaticola	0.00169829
SRR6513201	180071	freshwater metagenome	0	0	3	PRJNA431582	SAMN08397064	42.56	-76.25	Ca. A. agrarius	0.00166601
SRR2547419	3846059	beach sand metagenome	0	0	64	PRJNA238837	SAMN03765401	21.29	-157.67	Ca. A. ciliaticola	0.00166404
SRR3223679	427954	soil metagenome	0	7	7	PRJNA309906	SAMN04508114	24.42	117.88	Ca. A. ciliaticola	0.00163569
ERR1474627	245584	metagenome	4	4	4	PRJEB14612	SAMEA4051628	22.3103	39.1041	Ca. A. ciliaticola	0.00162877
SRR8486982	184718	sludge metagenome	0	0	3	PRJNA516092	SAMN10817734	32.12	118.75	Ca. A. ciliaticola	0.0016241
SRR2083977	247121	freshwater metagenome	0	0	4	PRJNA287840	SAMN03798336	49	-123	Ca. A. agrarius	0.00161864
ERR1447431	189569	metagenome	0	3	3	PRJEB14325	SAMEA4028392	27.4203	85.1807	Ca. A. ciliaticola	0.00158254
SRR5809664	253582	marine metagenome	0	0	4	PRJNA247822	SAMN05785673	48.35	-123.3	Ca. A. ciliaticola	0.0015774
ERR713106	190496	wastewater metagenome	3	3	3	PRJEB8105	SAMEA3182279	56.1473	8.94353	Ca. A. ciliaticola	0.00157484
SRR2041058	190791	aquatic metagenome	0	0	3	PRJNA284506	SAMN03731583	38.5539	-121.738	Ca. A. ciliaticola	0.0015724
ERR440387	193514	metagenome	0	0	3	PRJEB5696	SAMEA2377734			Ca. A. agrarius	0.00155028
SRR2041023	195743	aquatic metagenome	0	0	3	PRJNA284506	SAMN03731552	38.5539	-121.738	Ca. A. ciliaticola	0.00153262
SRR2083903	262568	freshwater metagenome	0	0	4	PRJNA287840	SAMN03798262	49	-123	Ca. A. agrarius	0.00152341
SRR5714612	197651	soil metagenome	0	0	3	PRJNA391124	SAMN07319224	49.8886	4.5324	Ca. A. soli	0.00151783
ERR1447454	199164	metagenome	0	3	3	PRJEB14325	SAMEA4028415	27.4217	85.1725	Ca. A. ciliaticola	0.0015063
ERR1447429	199717	metagenome	0	3	3	PRJEB14325	SAMEA4028390	27.4203	85.1807	Ca. A. ciliaticola	0.00150213
SRR8271879	203380	wastewater metagenome	0	3	3	PRJNA507892	SAMN10511317			Ca. A. ciliaticola	0.00147507
ERR2020686	205842	Zea mays	3	3	3	PRJEB21590	SAMEA104147613	42.754	-76.7024	Ca. A. ciliaticola	0.00145743
SRR2157908	208690	Bacteria	0	3	3	PRJNA291469	SAMN03944834	25.0727	121.51	Ca. A. ciliaticola	0.00143754
SRR3708712	2784090	freshwater metagenome	40	40	40	PRJNA318818	SAMN04868321	39.5297	-107.771	Ca. A. agrarius	0.00143674
SRR6513159	209662	freshwater metagenome	0	0	3	PRJNA431582	SAMN08397073	42.56	-76.25	Ca. A. agrarius	0.00143087
SRR2083931	350186	freshwater metagenome	0	0	5	PRJNA287840	SAMN03798290	49	-123	Ca. A. agrarius	0.00142781
SRR2157898	213756	Bacteria	0	3	3	PRJNA291469	SAMN03944829	25.0727	121.51	Ca. A. ciliaticola	0.00140347
SRR8715315	285241	soil metagenome	0	0	4	PRJNA526430	SAMN11098797	45.35	8.38	Ca. A. ciliaticola	0.00140232
SRR8591569	650326	groundwater metagenome	0	9	9	PRJNA522844	SAMN10957038	24.0401	87.278	Ca. A. ciliaticola	0.00138392
SRR8271892	218143	wastewater metagenome	0	0	3	PRJNA507892	SAMN10511356			Ca. A. agrarius	0.00137524
ERR713035	219837	wastewater metagenome	0	0	3	PRJEB8105	SAMEA3182208	55.4215	10.3662	Ca. A. aquiferis	0.00136465
SRR2084037	220462	freshwater metagenome	0	0	3	PRJNA287840	SAMN03798396	49	-123	Ca. A. agrarius	0.00136078
SRR3176895	4158981	hydrocarbon metagenome	56	56	56	PRJNA311960	SAMN04490991	33.1962	-81.7381	Ca. A. ciliaticola	0.00134648
SRR8591570	602584	groundwater metagenome	0	8	8	PRJNA522844	SAMN10957037	24.0419	87.2776	Ca. A. ciliaticola	0.00132762
ERR538018	307495	soil metagenome	0	0	4	PRJEB6290	SAMEA2731507	47.0461	-1.89019	Ca. A. ciliaticola	0.00130083
SRR2082893	310027	wetland metagenome	4	4	4	PRJNA288299	SAMN03798115	38.11	-121.65	Ca. A. ciliaticola	0.00129021
SRR2083993	248044	freshwater metagenome	3	3	3	PRJNA287840	SAMN03798352	49	-123	Ca. A. ciliaticola	0.00120946
SRR6161142	249282	plant metagenome	0	3	3	PRJNA385484	SAMN07654249	35.84	-83.96	Ca. A. ciliaticola	0.00120346
SRR7549666	249483	metagenome	0	3	3	PRJNA477417	SAMN09702152	37.84	127.91	Ca. A. ciliaticola	0.00120249
SRR2083981	250133	freshwater metagenome	0	0	3	PRJNA287840	SAMN03798340	49	-123	Ca. A. agrarius	0.00119936
SRR1573668	1180709	aquatic metagenome	0	0	14	PRJNA260648	SAMN03024541	40.49	-78.01	Ca. A. aquiferis	0.00118573
ERR2604414	427070	freshwater sediment metagenome	0	5	5	PRJEB26992	SAMEA4698234	60.2872	17.8735	Ca. A. ciliaticola	0.00117077
SRR5262288	695430	soil metagenome	0	8	8	PRJNA374976	SAMN06341004	18.73	110.2	Ca. A. ciliaticola	0.00115037
SRR5262288	695430	soil metagenome	0	0	8	PRJNA374976	SAMN06341004	18.73	110.2	Ca. A. viridis	0.00115037
SRR5365029	643748	rhizosphere metagenome	0	7	7	PRJNA379362	SAMN06606462	22.98	87.85	Ca. A. ciliaticola	0.00108738
SRR2083997	278292	freshwater metagenome	0	0	3	PRJNA287840	SAMN03798356	49	-123	Ca. A. agrarius	0.001078
SRR2041000	279043	aquatic metagenome	0	0	3	PRJNA284506	SAMN03731531	38.5539	-121.738	Ca. A. ciliaticola	0.0010751
SRR7549650	468859	metagenome	0	0	5	PRJNA477417	SAMN09702151	37.84	127.91	Ca. A. aquiferis	0.00106642
SRR4244458	375800	gut metagenome	0	4	4	PRJNA341370	SAMN05718020			Ca. A. ciliaticola	0.0010644
SRR6161234	286296	plant metagenome	3	3	3	PRJNA385484	SAMN07654347	35.84	-83.96	Ca. A. ciliaticola	0.00104787
SRR2083919	289103	freshwater metagenome	0	0	3	PRJNA287840	SAMN03798278	49	-123	Ca. A. agrarius	0.00103769
SRR3647144	298876	soil metagenome	0	0	3	PRJNA324696	SAMN05213506	37.02	-82.61	Ca. A. ciliaticola	0.00100376
SRR6432739	401577	marine metagenome	0	0	4	PRJNA393056	SAMN07339963	-20.526	-70.712	Ca. A. ciliaticola	0.000996073
ERR788946	309625	uncultured bacterium	3	3	3	PRJEB8765	SAMEA3302560	29.1856	116.011	Ca. A. ciliaticola	0.000968914
SRR2083923	314613	freshwater metagenome	0	0	3	PRJNA287840	SAMN03798282	49	-123	Ca. A. agrarius	0.000953552
SRR2083955	316411	freshwater metagenome	0	0	3	PRJNA287840	SAMN03798314	49	-123	Ca. A. agrarius	0.000948134
SRR7549649	424832	metagenome	0	4	4	PRJNA477417	SAMN09702151	37.84	127.91	Ca. A. ciliaticola	0.000941549
SRR4244438	442843	gut metagenome	0	4	4	PRJNA341370	SAMN05717984			Ca. A. ciliaticola	0.000903255
SRR1924223	334328	root metagenome	0	3	3	PRJNA278090	SAMN03407287	-19.733	147.178	Ca. A. ciliaticola	0.000897322
SRR3112928	340459	aquatic metagenome	0	3	3	PRJNA309092	SAMN04422722			Ca. A. ciliaticola	0.000881163
SRR3112928	340459	aquatic metagenome	0	0	3	PRJNA309092	SAMN04422722			Ca. A. agrarius	0.000881163
SRR1573668	1180709	aquatic metagenome	0	0	10	PRJNA260648	SAMN03024541	40.49	-78.01	Ca. A. soli	0.000846949
SRR6161311	354832	plant metagenome	3	3	3	PRJNA385484	SAMN07654344	35.84	-83.96	Ca. A. ciliaticola	0.000845471
SRR3598160	500065	freshwater metagenome	4	4	4	PRJNA323602	SAMN05182291	34.0634	-83.3452	Ca. A. ciliaticola	0.000799896
SRR3173866	380715	soil metagenome	0	3	3	PRJNA309906	SAMN04508114	24.42	117.88	Ca. A. ciliaticola	0.000787991
SRR1761060	635610	freshwater metagenome	0	0	5	PRJNA272391	SAMN03282243	43.0905	-87.873	Ca. A. ciliaticola	0.000786646
SRR1063405	382677	freshwater metagenome	0	3	3	PRJNA232636	SAMN02486630			Ca. A. ciliaticola	0.000783951
ERR713305	389667	wastewater metagenome	3	3	3	PRJEB8105	SAMEA3182478	56.4252	9.4552	Ca. A. ciliaticola	0.000769888
SRR6424127	393147	freshwater metagenome	0	3	3	PRJNA414894	SAMN08195196	-3.49497	-60.2628	Ca. A. ciliaticola	0.000763073
SRR8591571	525383	groundwater metagenome	0	4	4	PRJNA522844	SAMN10957036	24.0404	87.2771	Ca. A. ciliaticola	0.000761349
ERR1050084	406894	metagenome	2	2	3	PRJEB11278	SAMEA3594365	45.1101	20.2922	Ca. A. ciliaticola	0.000737293
SRR3147875	3076118	gut metagenome	21	21	21	PRJNA310840	SAMN04456070	13	-86	Ca. A. ciliaticola	0.000682679
SRR6965222	1068109	soil metagenome	0	0	7	PRJNA449249	SAMN06458954	28.09	119.51	Ca. A. ciliaticola	0.000655364
SRR7644781	465860	soil metagenome	0	3	3	PRJNA484409	SAMN09764673	35.73	-78.67	Ca. A. ciliaticola	0.00064397
SRR3103022	480316	sludge metagenome	0	3	3	PRJNA305985	SAMN04413750	30.92	121.46	Ca. A. ciliaticola	0.000624589
SRR2758186	486371	activated sludge metagenome	0	0	3	PRJNA299449	SAMN04207891	31.5	120.37	Ca. A. ciliaticola	0.000616813
SRR1740338	677197	soil metagenome	0	0	4	PRJNA269639	SAMN03256112	-37	174.8	Ca. A. ciliaticola	0.00059067
SRR2577996	2560513	beach sand metagenome	0	0	15	PRJNA238837	SAMN03765403	43.16	141.21	Ca. A. ciliaticola	0.00058582
SRR3598177	515866	freshwater metagenome	0	3	3	PRJNA323602	SAMN05182307	33.9764	-83.3899	Ca. A. ciliaticola	0.000581546
SRR6179062	579030	activated sludge metagenome	0	0	3	PRJNA413595	SAMN07758363			Ca. A. ciliaticola	0.000518108
SRR2533194	811205	soil metagenome	0	0	4	PRJNA297129	SAMN04115723	40.55	-81.52	Ca. A. ciliaticola	0.000493094
SRR2757686	618198	activated sludge metagenome	0	0	3	PRJNA299449	SAMN04207871	31.5	120.37	Ca. A. ciliaticola	0.000485281
ERR1897794	1109557	Alexandrium ostenfeldii	0	5	5	PRJEB20084	SAMEA103928378			Ca. A. ciliaticola	0.00045063
SRR2003278	2477537	soil metagenome	0	2	4	PRJNA282175	SAMN03568061	43.33	116.37	Ca. A. ciliaticola	0.000161451
SRR7647463	2278615	soil metagenome	0	3	3	PRJNA445842	SAMN09768311	31.33	120.42	Ca. A. ciliaticola	0.000131659

### Sheet: Bar_chart
#SampleID	Size	Description	1.99	1.97	1.95	BioProject	BioSample	Lat	Lon	Hit
SRR8298141	47500	activated sludge metagenome	0	0	7	PRJNA509305	SAMN10578529	-33.8712	18.7345	ACIL
SRR8298148	48595	activated sludge metagenome	0	0	5	PRJNA509305	SAMN10578528	-33.8712	18.7345	ACIL
SRR8298147	53264	activated sludge metagenome	0	0	4	PRJNA509305	SAMN10578527	-33.8712	18.7345	ACIL
SRR8298149	52687	activated sludge metagenome	0	0	3	PRJNA509305	SAMN10578525	-33.8712	18.7345	ACIL
SRR8298150	48689	activated sludge metagenome	0	0	3	PRJNA509305	SAMN10578526	-33.8712	18.7345	ACIL
SRR8298213	37259	activated sludge metagenome	0	6	6	PRJNA509305	SAMN10578671	-33.4499	-70.672	ACIL
SRR8298195	40985	activated sludge metagenome	0	4	4	PRJNA509305	SAMN10578669	-33.4499	-70.672	ACIL
SRR8298077	48327	activated sludge metagenome	0	22	22	PRJNA509305	SAMN10578506	-25.7362	28.1829	ACIL
SRR8298078	47965	activated sludge metagenome	0	9	9	PRJNA509305	SAMN10578505	-25.7362	28.1829	ACIL
SRR8298101	50698	activated sludge metagenome	0	0	4	PRJNA509305	SAMN10578534	-25.5355	28.4527	ACIL
SRR8298108	78524	activated sludge metagenome	0	4	4	PRJNA509305	SAMN10578536	-25.5355	28.4527	ACIL
SRR8298109	50378	activated sludge metagenome	0	4	4	PRJNA509305	SAMN10578535	-25.5355	28.4527	ACIL
SRR8298206	34985	activated sludge metagenome	0	3	3	PRJNA509305	SAMN10578545	-16.944	145.749	ACIL
SRR8298133	67761	activated sludge metagenome	0	9	9	PRJNA509305	SAMN10578683	3.5039	-76.5207	ACIL
SRR8298136	71408	activated sludge metagenome	0	6	6	PRJNA509305	SAMN10578682	3.5039	-76.5207	ACIL
SRR8298135	70992	activated sludge metagenome	0	5	5	PRJNA509305	SAMN10578681	3.5039	-76.5207	ACIL
SRR8301571	75811	activated sludge metagenome	0	0	49	PRJNA509305	SAMN10577674	22.5357	114.098	ACIL
SRR8301572	42751	activated sludge metagenome	0	23	23	PRJNA509305	SAMN10577673	22.5357	114.098	ACIL
SRR8301573	43675	activated sludge metagenome	0	16	16	PRJNA509305	SAMN10577672	22.5357	114.098	ACIL
SRR8301071	78634	activated sludge metagenome	0	5	5	PRJNA509305	SAMN10577680	22.5428	114.143	ACIL
SRR8301287	65960	activated sludge metagenome	0	12	12	PRJNA509305	SAMN10577771	22.6842	120.432	ACIL
SRR2153445	62088	activated sludge metagenome	15	15	15	PRJNA292372	SAMN03975671	23.12	113.34	ACIL
SRR2154159	62129	activated sludge metagenome	15	15	15	PRJNA292470	SAMN03976535	23.12	113.34	ACIL
SRR2153419	33252	activated sludge metagenome	14	14	14	PRJNA292372	SAMN03975676	23.12	113.39	ACIL
SRR2154126	33285	activated sludge metagenome	14	14	14	PRJNA292470	SAMN03976540	23.12	113.39	ACIL
SRR2153428	59175	activated sludge metagenome	13	13	13	PRJNA292372	SAMN03975667	23.12	113.3	ACIL
SRR2154138	59168	activated sludge metagenome	13	13	13	PRJNA292470	SAMN03976531	23.12	113.3	ACIL
SRR2153416	81224	activated sludge metagenome	11	11	11	PRJNA292372	SAMN03975664	23.12	113.28	ACIL
SRR2154122	81271	activated sludge metagenome	11	11	11	PRJNA292470	SAMN03976529	23.12	113.29	ACIL
SRR2153418	31432	activated sludge metagenome	10	10	10	PRJNA292372	SAMN03975675	23.12	113.38	ACIL
SRR2154125	31445	activated sludge metagenome	10	10	10	PRJNA292470	SAMN03976539	23.12	113.38	ACIL
SRR2153417	40259	activated sludge metagenome	8	8	8	PRJNA292372	SAMN03975666	23.12	113.29	ACIL
SRR2153448	21454	activated sludge metagenome	8	8	8	PRJNA292372	SAMN03975674	23.12	113.37	ACIL
SRR2154123	40272	activated sludge metagenome	8	8	8	PRJNA292470	SAMN03976530	23.12	113.29	ACIL
SRR2154162	21292	activated sludge metagenome	8	8	8	PRJNA292470	SAMN03976538	23.12	113.37	ACIL
SRR2153434	15186	activated sludge metagenome	3	3	3	PRJNA292372	SAMN03975690	23.12	113.53	ACIL
SRR2154147	15185	activated sludge metagenome	3	3	3	PRJNA292470	SAMN03976554	23.12	113.53	ACIL
SRR2757686	618198	activated sludge metagenome	0	0	3	PRJNA299449	SAMN04207871	31.5	120.37	ACIL
SRR2758186	486371	activated sludge metagenome	0	0	3	PRJNA299449	SAMN04207891	31.5	120.37	ACIL
SRR8300934	33839	activated sludge metagenome	0	18	18	PRJNA509305	SAMN10577710	31.5284	120.333	ACIL
SRR8300933	38509	activated sludge metagenome	0	16	16	PRJNA509305	SAMN10577711	31.5284	120.333	ACIL
SRR8535685	45926	activated sludge metagenome	28	28	28	PRJNA521048	SAMN10867876	34.21	108.59	ACIL
SRR8301227	39499	activated sludge metagenome	0	23	23	PRJNA509305	SAMN10577719	34.3741	109	ACIL
SRR8301243	46056	activated sludge metagenome	0	22	22	PRJNA509305	SAMN10577720	34.3741	109	ACIL
SRR8300929	43886	activated sludge metagenome	0	19	19	PRJNA509305	SAMN10577718	34.3741	109	ACIL
SRR8301687	29619	activated sludge metagenome	0	3	3	PRJNA509305	SAMN10578249	35.1757	-97.4416	ACIL
SRR8301859	31606	activated sludge metagenome	0	3	3	PRJNA509305	SAMN10578250	35.1757	-97.4416	ACIL
SRR8301458	44009	activated sludge metagenome	0	0	28	PRJNA509305	SAMN10578258	35.4251	-97.4854	ACIL
SRR8301860	71723	activated sludge metagenome	0	0	23	PRJNA509305	SAMN10578257	35.4251	-97.4854	ACIL
SRR8301456	34230	activated sludge metagenome	0	0	17	PRJNA509305	SAMN10578259	35.4251	-97.4854	ACIL
SRR8301136	35660	activated sludge metagenome	0	0	4	PRJNA509305	SAMN10578349	35.6498	-78.7563	ACIL
SRR8301453	32063	activated sludge metagenome	0	3	3	PRJNA509305	SAMN10578338	36.0268	-78.8636	ACIL
SRR8301454	35294	activated sludge metagenome	0	0	3	PRJNA509305	SAMN10578339	36.0268	-78.8636	ACIL
SRR8301317	106817	activated sludge metagenome	0	6	6	PRJNA509305	SAMN10577760	37.5762	126.825	ACIL
SRR8301485	44403	activated sludge metagenome	0	25	25	PRJNA509305	SAMN10577738	38.2645	140.87	ACIL
SRR8301511	37138	activated sludge metagenome	0	0	22	PRJNA509305	SAMN10577737	38.2645	140.87	ACIL
SRR8301351	50624	activated sludge metagenome	0	3	3	PRJNA509305	SAMN10577828	38.7226	-9.139	ACIL
SRR5885317	32229	activated sludge metagenome	0	0	7	PRJNA396632	SAMN07426268	39.9	116.3	ACIL
SRR5868394	30716	activated sludge metagenome	0	0	5	PRJNA395776	SAMN07414782	39.9	116.3	ACIL
SRR8301652	53929	activated sludge metagenome	0	6	6	PRJNA509305	SAMN10577549	39.9232	116.117	ACIL
SRR8301308	73306	activated sludge metagenome	0	3	3	PRJNA509305	SAMN10577553	39.9232	116.117	ACIL
SRR8301263	54355	activated sludge metagenome	0	13	13	PRJNA509305	SAMN10577620	45.7579	126.754	ACIL
SRR8301376	53664	activated sludge metagenome	0	26	26	PRJNA509305	SAMN10577822	49.6113	6.1289	ACIL
SRR8301476	35461	activated sludge metagenome	0	17	17	PRJNA509305	SAMN10577821	49.6113	6.1289	ACIL
ERR1851106	172417	activated sludge metagenome	4	4	4	PRJEB19518	SAMEA95584918	55.3291	8.74336	ACIL
ERR1851086	193325	activated sludge metagenome	5	5	5	PRJEB19518	SAMEA95569918	55.6493	12.0586	ACIL
ERR1851125	216796	activated sludge metagenome	4	4	4	PRJEB19518	SAMEA95599168	55.8021	12.5388	ACIL
ERR1851181	175009	activated sludge metagenome	4	4	4	PRJEB19518	SAMEA95641168	55.8021	12.5388	ACIL
ERR1851340	185156	activated sludge metagenome	0	0	4	PRJEB19518	SAMEA95760418	56.0898	8.23634	ACIL
ERR1851144	187005	activated sludge metagenome	4	4	4	PRJEB19518	SAMEA95613418	56.1985	10.7287	ACIL
ERR1851202	95447	activated sludge metagenome	5	5	5	PRJEB19518	SAMEA95656918	56.4538	10.0702	ACIL
ERR1851230	65167	activated sludge metagenome	5	5	5	PRJEB19518	SAMEA95677918	56.4538	10.0702	ACIL
ERR1851167	121758	activated sludge metagenome	4	4	4	PRJEB19518	SAMEA95630668	56.4538	10.0702	ACIL
ERR1851245	175193	activated sludge metagenome	4	4	4	PRJEB19518	SAMEA95689168	56.4538	10.0702	ACIL
ERR1851097	288632	activated sludge metagenome	40	40	40	PRJEB19518	SAMEA95578168	57.4213	9.97541	ACIL
ERR1851096	163129	activated sludge metagenome	15	15	15	PRJEB19518	SAMEA95577418	57.4213	9.97541	ACIL
ERR1851336	177336	activated sludge metagenome	14	14	14	PRJEB19518	SAMEA95757418	57.4213	9.97541	ACIL
ERR1851061	90431	activated sludge metagenome	10	10	10	PRJEB19518	SAMEA95551168	57.4213	9.97541	ACIL
ERR1851400	125384	activated sludge metagenome	10	10	10	PRJEB19518	SAMEA95805418	57.4213	9.97541	ACIL
ERR1851060	98840	activated sludge metagenome	8	8	8	PRJEB19518	SAMEA95550418	57.4213	9.97541	ACIL
ERR1851381	48081	activated sludge metagenome	0	0	6	PRJEB19518	SAMEA95791168	57.4213	9.97541	ACIL
ERR1851263	18964	activated sludge metagenome	0	0	4	PRJEB19518	SAMEA95702668	57.4213	9.97541	ACIL
ERR1851361	80052	activated sludge metagenome	4	4	4	PRJEB19518	SAMEA95776168	57.4213	9.97541	ACIL
ERR1851363	65637	activated sludge metagenome	3	3	3	PRJEB19518	SAMEA95777668	57.4213	9.97541	ACIL
SRR7818555	22591	activated sludge metagenome	306	306	306	PRJNA490320	SAMN10032687			ACIL
SRR7818483	22068	activated sludge metagenome	281	281	281	PRJNA490320	SAMN10032689			ACIL
SRR7818498	31800	activated sludge metagenome	257	257	257	PRJNA490320	SAMN10032845			ACIL
SRR7818454	30015	activated sludge metagenome	208	208	208	PRJNA490320	SAMN10032727			ACIL
SRR7818416	25813	activated sludge metagenome	197	197	197	PRJNA490320	SAMN10032831			ACIL
SRR7818441	21415	activated sludge metagenome	164	164	164	PRJNA490320	SAMN10032835			ACIL
SRR7818470	10934	activated sludge metagenome	154	154	154	PRJNA490320	SAMN10032721			ACIL
SRR7818479	19370	activated sludge metagenome	130	130	130	PRJNA490320	SAMN10032691			ACIL
SRR7818532	19745	activated sludge metagenome	123	123	123	PRJNA490320	SAMN10032747			ACIL
SRR7818494	29488	activated sludge metagenome	117	117	117	PRJNA490320	SAMN10032853			ACIL
SRR7818408	29322	activated sludge metagenome	95	95	95	PRJNA490320	SAMN10032945			ACIL
SRR7818475	19601	activated sludge metagenome	95	95	95	PRJNA490320	SAMN10032935			ACIL
SRR7818452	21373	activated sludge metagenome	87	87	87	PRJNA490320	SAMN10032731			ACIL
SRR7818426	17594	activated sludge metagenome	86	86	86	PRJNA490320	SAMN10032745			ACIL
SRR7818478	27927	activated sludge metagenome	85	85	85	PRJNA490320	SAMN10032941			ACIL
SRR7818565	23617	activated sludge metagenome	85	85	85	PRJNA490320	SAMN10032693			ACIL
SRR7818496	19769	activated sludge metagenome	84	84	84	PRJNA490320	SAMN10032849			ACIL
SRR7818491	23346	activated sludge metagenome	78	78	78	PRJNA490320	SAMN10032931			ACIL
SRR7818415	8994	activated sludge metagenome	76	76	76	PRJNA490320	SAMN10032829			ACIL
SRR7818543	17051	activated sludge metagenome	76	76	76	PRJNA490320	SAMN10032947			ACIL
SRR7818440	21941	activated sludge metagenome	74	74	74	PRJNA490320	SAMN10032837			ACIL
SRR7818468	24868	activated sludge metagenome	74	74	74	PRJNA490320	SAMN10032717			ACIL
SRR7818413	27420	activated sludge metagenome	70	70	70	PRJNA490320	SAMN10032753			ACIL
SRR7818472	24109	activated sludge metagenome	70	70	70	PRJNA490320	SAMN10032943			ACIL
SRR7818495	22474	activated sludge metagenome	69	69	69	PRJNA490320	SAMN10032851			ACIL
SRR7818451	15481	activated sludge metagenome	65	65	65	PRJNA490320	SAMN10032733			ACIL
SRR7818453	22368	activated sludge metagenome	65	65	65	PRJNA490320	SAMN10032729			ACIL
SRR7818466	20198	activated sludge metagenome	53	53	53	PRJNA490320	SAMN10032723			ACIL
SRR7818511	31278	activated sludge metagenome	53	53	53	PRJNA490320	SAMN10032699			ACIL
SRR7818521	30542	activated sludge metagenome	53	53	53	PRJNA490320	SAMN10032857			ACIL
SRR7818480	22402	activated sludge metagenome	52	52	52	PRJNA490320	SAMN10032933			ACIL
SRR7818442	28050	activated sludge metagenome	48	48	48	PRJNA490320	SAMN10032841			ACIL
SRR7818445	17151	activated sludge metagenome	48	48	48	PRJNA490320	SAMN10032843			ACIL
SRR7818471	19281	activated sludge metagenome	48	48	48	PRJNA490320	SAMN10032719			ACIL
SRR7818427	16507	activated sludge metagenome	44	44	44	PRJNA490320	SAMN10032743			ACIL
SRR7818509	17253	activated sludge metagenome	41	41	41	PRJNA490320	SAMN10032695			ACIL
SRR7818421	6844	activated sludge metagenome	39	39	39	PRJNA490320	SAMN10032833			ACIL
SRR7818431	10340	activated sludge metagenome	39	39	39	PRJNA490320	SAMN10032737			ACIL
SRR7818520	25048	activated sludge metagenome	39	39	39	PRJNA490320	SAMN10032855			ACIL
SRR6037378	31290	activated sludge metagenome	0	0	33	PRJNA407259	SAMN07644452			ACIL
SRR7818519	20462	activated sludge metagenome	31	31	31	PRJNA490320	SAMN10032859			ACIL
SRR7818469	16439	activated sludge metagenome	30	30	30	PRJNA490320	SAMN10032715			ACIL
SRR7818510	10049	activated sludge metagenome	28	28	28	PRJNA490320	SAMN10032697			ACIL
SRR7818449	15912	activated sludge metagenome	27	27	27	PRJNA490320	SAMN10032751			ACIL
SRR7818429	16521	activated sludge metagenome	24	24	24	PRJNA490320	SAMN10032741			ACIL
SRR7818443	17085	activated sludge metagenome	24	24	24	PRJNA490320	SAMN10032839			ACIL
SRR7818430	13861	activated sludge metagenome	20	20	20	PRJNA490320	SAMN10032735			ACIL
SRR7818418	26929	activated sludge metagenome	19	19	19	PRJNA490320	SAMN10032827			ACIL
SRR7818465	16620	activated sludge metagenome	19	19	19	PRJNA490320	SAMN10032749			ACIL
SRR7818486	30461	activated sludge metagenome	19	19	19	PRJNA490320	SAMN10032711			ACIL
SRR7818448	20471	activated sludge metagenome	17	17	17	PRJNA490320	SAMN10032949			ACIL
SRR7818477	22265	activated sludge metagenome	11	11	11	PRJNA490320	SAMN10032939			ACIL
SRR6037382	24689	activated sludge metagenome	0	0	10	PRJNA407259	SAMN07644456			ACIL
SRR7818417	21286	activated sludge metagenome	10	10	10	PRJNA490320	SAMN10032825			ACIL
SRR7818503	17968	activated sludge metagenome	10	10	10	PRJNA490320	SAMN10032925			ACIL
SRR7818554	5549	activated sludge metagenome	10	10	10	PRJNA490320	SAMN10032755			ACIL
SRR7818559	26532	activated sludge metagenome	10	10	10	PRJNA490320	SAMN10033011			ACIL
SRR7818461	21589	activated sludge metagenome	8	8	8	PRJNA490320	SAMN10032923			ACIL
SRR6037380	28923	activated sludge metagenome	0	0	6	PRJNA407259	SAMN07644454			ACIL
SRR7818433	22963	activated sludge metagenome	6	6	6	PRJNA490320	SAMN10032817			ACIL
SRR6037381	27227	activated sludge metagenome	0	0	5	PRJNA407259	SAMN07644455			ACIL
SRR6179062	579030	activated sludge metagenome	0	0	3	PRJNA413595	SAMN07758363			ACIL
SRR7818463	23179	activated sludge metagenome	3	3	3	PRJNA490320	SAMN10032921			ACIL
SRR7818485	23927	activated sludge metagenome	3	3	3	PRJNA490320	SAMN10032709			ACIL
ERR1851127	151197	activated sludge metagenome	0	0	3	PRJEB19518	SAMEA95600668	5.54326	104.589	HAIN
SRR6029588	421921	aquatic metagenome	0	0	17	PRJNA406945	SAMN07634825	-22.3	-44.45	ACIL
SRR5176882	43466	aquatic metagenome	0	0	3	PRJNA361138	SAMN06226033	10.9223	-85.6523	ACIL
SRR3736136	52210	aquatic metagenome	0	10	10	PRJNA326707	SAMN05284530	24.455	117.814	ACIL
SRR3233758	30377	aquatic metagenome	15	15	15	PRJNA315049	SAMN04549098	24.82	118.15	ACIL
SRR3233753	25467	aquatic metagenome	12	12	12	PRJNA315049	SAMN04549095	24.82	118.15	ACIL
SRR3233723	33388	aquatic metagenome	8	8	8	PRJNA315049	SAMN04549071	24.82	118.15	ACIL
SRR3233738	27817	aquatic metagenome	7	7	7	PRJNA315049	SAMN04549083	24.82	118.15	ACIL
SRR3233756	30083	aquatic metagenome	6	6	6	PRJNA315049	SAMN04549097	24.82	118.15	ACIL
SRR3233744	28191	aquatic metagenome	5	5	5	PRJNA315049	SAMN04549086	24.82	118.15	ACIL
SRR3233754	31218	aquatic metagenome	4	4	4	PRJNA315049	SAMN04549096	24.82	118.15	ACIL
SRR3233759	27722	aquatic metagenome	4	4	4	PRJNA315049	SAMN04549099	24.82	118.15	ACIL
SRR3233727	33069	aquatic metagenome	3	3	3	PRJNA315049	SAMN04549074	24.82	118.15	ACIL
SRR3233760	37635	aquatic metagenome	3	3	3	PRJNA315049	SAMN04549100	24.82	118.15	ACIL
SRR6829014	96818	aquatic metagenome	0	3	3	PRJNA438037	SAMN08689230	30.46	113.09	ACIL
SRR6828953	102556	aquatic metagenome	0	0	97	PRJNA438037	SAMN08689202	30.51	113.23	ACIL
SRR5648104	190546	aquatic metagenome	0	16	16	PRJNA387662	SAMN07173920	31.9048	34.8046	ACIL
SRR5648082	74648	aquatic metagenome	0	9	9	PRJNA387662	SAMN07173919	31.9048	34.8046	ACIL
SRR5661020	330049	aquatic metagenome	0	0	93	PRJNA388981	SAMN07191707	38	117	ACIL
SRR5660915	308163	aquatic metagenome	0	0	31	PRJNA388981	SAMN07191707	38	117	ACIL
SRR2041011	175003	aquatic metagenome	0	0	93	PRJNA284506	SAMN03731541	38.5539	-121.738	ACIL
SRR2041009	167780	aquatic metagenome	0	0	82	PRJNA284506	SAMN03731539	38.5539	-121.738	ACIL
SRR2041010	19802	aquatic metagenome	0	0	22	PRJNA284506	SAMN03731540	38.5539	-121.738	ACIL
SRR2041035	343562	aquatic metagenome	0	0	6	PRJNA284506	SAMN03731563	38.5539	-121.738	ACIL
SRR2041018	161218	aquatic metagenome	0	0	5	PRJNA284506	SAMN03731547	38.5539	-121.738	ACIL
SRR2041658	209865	aquatic metagenome	0	0	5	PRJNA284506	SAMN03731492	38.5539	-121.738	ACIL
SRR2041016	148917	aquatic metagenome	0	0	4	PRJNA284506	SAMN03731545	38.5539	-121.738	ACIL
SRR2041000	279043	aquatic metagenome	0	0	3	PRJNA284506	SAMN03731531	38.5539	-121.738	ACIL
SRR2041023	195743	aquatic metagenome	0	0	3	PRJNA284506	SAMN03731552	38.5539	-121.738	ACIL
SRR2041058	190791	aquatic metagenome	0	0	3	PRJNA284506	SAMN03731583	38.5539	-121.738	ACIL
SRR6689517	116204	aquatic metagenome	0	5	5	PRJNA433510	SAMN08498810	39.8594	-75.7838	ACIL
SRR6689510	126887	aquatic metagenome	0	0	4	PRJNA433510	SAMN08498815	39.8594	-75.7838	ACIL
SRR6689504	85643	aquatic metagenome	0	3	3	PRJNA433510	SAMN08498829	39.8594	-75.7838	ACIL
SRR6689512	65801	aquatic metagenome	0	3	3	PRJNA433510	SAMN08498809	39.8594	-75.7838	ACIL
SRR1553245	15328	aquatic metagenome	7	7	7	PRJNA257655	SAMN02991509	40.968	-124.226	ACIL
SRR1553246	12708	aquatic metagenome	3	3	3	PRJNA257655	SAMN02991510	40.968	-124.226	ACIL
SRR6313938	33689	aquatic metagenome	3	3	3	PRJNA419267	SAMN08048806	42.0167	86.8177	ACIL
SRR7585027	45224	aquatic metagenome	18	18	18	PRJNA482467	SAMN09707003	42.25	-93.25	ACIL
SRR7890060	128970	aquatic metagenome	0	4	4	PRJNA491504	SAMN10097286	43.0176	-87.9042	ACIL
SRR7890046	91439	aquatic metagenome	0	3	3	PRJNA491504	SAMN10097303	43.0176	-87.9042	ACIL
SRR7890053	176648	aquatic metagenome	0	3	3	PRJNA491504	SAMN10097302	43.0176	-87.9042	ACIL
SRR5749805	19010	aquatic metagenome	5	5	5	PRJNA390894	SAMN07252120	45.66	2.97	ACIL
SRR5749806	18284	aquatic metagenome	0	3	3	PRJNA390894	SAMN07252122	45.66	2.97	ACIL
SRR7890098	99418	aquatic metagenome	0	626	626	PRJNA491504	SAMN10097249			ACIL
SRR7890102	55210	aquatic metagenome	0	57	57	PRJNA491504	SAMN10097246			ACIL
SRR3112927	176865	aquatic metagenome	0	48	48	PRJNA309092	SAMN04422721			ACIL
SRR830590	42905	aquatic metagenome	0	48	48	PRJNA197243	SAMN02046321			ACIL
SRR3112926	179078	aquatic metagenome	0	21	21	PRJNA309092	SAMN04422720			ACIL
SRR7890096	57907	aquatic metagenome	21	21	21	PRJNA491504	SAMN10097295			ACIL
SRR7890029	67991	aquatic metagenome	20	20	20	PRJNA491504	SAMN10097237			ACIL
SRR7890085	117285	aquatic metagenome	0	18	18	PRJNA491504	SAMN10097240			ACIL
SRR7890093	89368	aquatic metagenome	0	15	15	PRJNA491504	SAMN10097241			ACIL
SRR3112802	105994	aquatic metagenome	0	13	13	PRJNA309092	SAMN04422596			ACIL
SRR5124750	167361	aquatic metagenome	12	12	12	PRJNA356973	SAMN06162539			ACIL
SRR6814736	167341	aquatic metagenome	12	12	12	PRJNA358603	SAMN06176738			ACIL
SRR3657530	11448	aquatic metagenome	0	0	9	PRJNA325101	SAMN05219294			ACIL
SRR5124706	114613	aquatic metagenome	0	9	9	PRJNA356973	SAMN06162543			ACIL
SRR7890068	97798	aquatic metagenome	9	9	9	PRJNA491504	SAMN10097236			ACIL
SRR7890076	96672	aquatic metagenome	8	8	8	PRJNA491504	SAMN10097229			ACIL
SRR7890078	114238	aquatic metagenome	0	8	8	PRJNA491504	SAMN10097234			ACIL
SRR7890077	98005	aquatic metagenome	0	7	7	PRJNA491504	SAMN10097233			ACIL
SRR7890079	105006	aquatic metagenome	0	7	7	PRJNA491504	SAMN10097231			ACIL
SRR3112700	50018	aquatic metagenome	0	6	6	PRJNA309092	SAMN04422494			ACIL
SRR3113017	93363	aquatic metagenome	0	6	6	PRJNA309092	SAMN04422811			ACIL
SRR6814710	3320	aquatic metagenome	6	6	6	PRJNA358603	SAMN06176680			ACIL
SRR6814722	325812	aquatic metagenome	6	6	6	PRJNA358603	SAMN06176700			ACIL
SRR3112664	94538	aquatic metagenome	0	5	5	PRJNA309092	SAMN04422458			ACIL
SRR3113024	143362	aquatic metagenome	0	5	5	PRJNA309092	SAMN04422818			ACIL
SRR5124736	17058	aquatic metagenome	5	5	5	PRJNA356973	SAMN06162592			ACIL
SRR6814754	78482	aquatic metagenome	5	5	5	PRJNA358603	SAMN06176611			ACIL
SRR7890072	96157	aquatic metagenome	0	5	5	PRJNA491504	SAMN10097230			ACIL
SRR3112751	67074	aquatic metagenome	0	4	4	PRJNA309092	SAMN04422545			ACIL
SRR3112765	65234	aquatic metagenome	0	4	4	PRJNA309092	SAMN04422559			ACIL
SRR7890030	86380	aquatic metagenome	0	4	4	PRJNA491504	SAMN10097243			ACIL
SRR7890038	77763	aquatic metagenome	4	4	4	PRJNA491504	SAMN10097269			ACIL
SRR7890075	99028	aquatic metagenome	0	4	4	PRJNA491504	SAMN10097235			ACIL
SRR7890080	87377	aquatic metagenome	0	4	4	PRJNA491504	SAMN10097263			ACIL
SRR3112789	89221	aquatic metagenome	0	0	3	PRJNA309092	SAMN04422583			ACIL
SRR3112928	340459	aquatic metagenome	0	3	3	PRJNA309092	SAMN04422722			ACIL
SRR6814668	15811	aquatic metagenome	0	0	3	PRJNA358603	SAMN06176652			ACIL
SRR3112691	123851	aquatic metagenome	0	0	5	PRJNA309092	SAMN04422485			CAGW
SRR3112928	340459	aquatic metagenome	0	0	3	PRJNA309092	SAMN04422722			CAGW
SRR7584981	29605	aquatic metagenome	5	5	5	PRJNA482467	SAMN09706909	42.25	-93.25	CAGW
SRR7585091	23955	aquatic metagenome	0	0	6	PRJNA482467	SAMN09706970	42.25	-93.25	CAGW
SRR7585096	31011	aquatic metagenome	0	3	3	PRJNA482467	SAMN09706904	42.25	-93.25	CAGW
SRR7585129	34606	aquatic metagenome	0	3	3	PRJNA482467	SAMN09706994	42.25	-93.25	CAGW
SRR7890051	104798	aquatic metagenome	0	4	4	PRJNA491504	SAMN10097259			CAGW
SRR1573668	1180709	aquatic metagenome	0	0	14	PRJNA260648	SAMN03024541	40.49	-78.01	HAIN
SRR7585091	23955	aquatic metagenome	0	0	6	PRJNA482467	SAMN09706970	42.25	-93.25	HAIN
SRR7585128	35777	aquatic metagenome	0	0	3	PRJNA482467	SAMN09706993	42.25	-93.25	HAIN
SRR5648104	190546	aquatic metagenome	0	0	1000	PRJNA387662	SAMN07173920	1.9048	34.8046	OHIO_2
SRR5648101	65359	aquatic metagenome	0	0	650	PRJNA387662	SAMN07173924	31.9048	34.8046	OHIO_2
SRR5648082	74648	aquatic metagenome	0	416	416	PRJNA387662	SAMN07173919	31.9048	34.8046	OHIO_2
SRR5648081	61438	aquatic metagenome	0	0	289	PRJNA387662	SAMN07173921	31.9048	34.8046	OHIO_2
SRR5648128	46798	aquatic metagenome	0	167	167	PRJNA387662	SAMN07173923	31.9048	34.8046	OHIO_2
SRR5648115	59801	aquatic metagenome	0	106	106	PRJNA387662	SAMN07173922	31.9048	34.8046	OHIO_2
SRR7890029	67991	aquatic metagenome	0	29	29	PRJNA491504	SAMN10097237			OHIO_2
SRR3233758	30377	aquatic metagenome	0	0	15	PRJNA315049	SAMN04549098	24.82	118.15	OHIO_2
SRR1573668	1180709	aquatic metagenome	0	0	10	PRJNA260648	SAMN03024541	40.49	-78.01	OHIO_2
SRR1955453	12168	aquatic metagenome	0	0	5	PRJNA280140	SAMN03459086			OHIO_2
SRR3233759	27722	aquatic metagenome	0	0	4	PRJNA315049	SAMN04549099	24.82	118.15	OHIO_2
SRR5176884	69901	aquatic metagenome	0	0	4	PRJNA361138	SAMN06226031	10.8569	-85.6585	OHIO_2
SRR1553245	15328	aquatic metagenome	0	0	7	PRJNA257655	SAMN02991509	40.968	-124.226	OHIO_1
SRR1553246	12708	aquatic metagenome	0	0	3	PRJNA257655	SAMN02991510	40.968	-124.226	OHIO_1
ERR2400029	169636	bacterium	0	3	3	PRJEB25554	SAMEA104692745	-22.0026	-47.9298	ACIL
ERR2322444	23486	bacterium	3	3	3	PRJEB25133	SAMEA104610148	51.1967	10.7555	ACIL
ERR2322448	65092	bacterium	5	5	5	PRJEB25133	SAMEA104610152	51.2093	10.7922	ACIL
ERR2322450	75692	bacterium	5	5	5	PRJEB25133	SAMEA104610154	51.2093	10.7922	ACIL
ERR2322454	71733	bacterium	0	5	5	PRJEB25133	SAMEA104610158	51.2093	10.7922	ACIL
ERR2322390	63714	bacterium	0	5	5	PRJEB25133	SAMEA104610094	51.1065	10.3979	CAGW
ERR2322392	81785	bacterium	0	11	11	PRJEB25133	SAMEA104610096	51.1065	10.3979	CAGW
ERR2322394	116352	bacterium	0	3	3	PRJEB25133	SAMEA104610098	51.1939	10.7185	CAGW
ERR2322398	125804	bacterium	0	0	5	PRJEB25133	SAMEA104610102	51.1938	10.7185	CAGW
ERR2322401	87074	bacterium	0	15	15	PRJEB25133	SAMEA104610105	51.1938	10.7185	CAGW
ERR2322403	129209	bacterium	0	12	12	PRJEB25133	SAMEA104610107	51.1938	10.7185	CAGW
ERR2322406	80186	bacterium	0	4	4	PRJEB25133	SAMEA104610110	51.1938	10.7185	CAGW
ERR2322408	64699	bacterium	0	8	8	PRJEB25133	SAMEA104610112	51.1938	10.7185	CAGW
ERR2322412	43607	bacterium	0	0	10	PRJEB25133	SAMEA104610116	51.1975	10.7555	CAGW
ERR2322414	42098	bacterium	0	0	7	PRJEB25133	SAMEA104610118	51.1975	10.7555	CAGW
ERR2322420	28124	bacterium	0	0	6	PRJEB25133	SAMEA104610124	51.1975	10.7555	CAGW
ERR2322428	286257	bacterium	0	0	38	PRJEB25133	SAMEA104610132	51.1973	10.7549	CAGW
ERR2322432	81817	bacterium	0	0	3	PRJEB25133	SAMEA104610136	51.1973	10.7549	CAGW
ERR2322438	80868	bacterium	0	0	4	PRJEB25133	SAMEA104610142	51.1967	10.7555	CAGW
ERR2322448	65092	bacterium	0	33	33	PRJEB25133	SAMEA104610152	51.2093	10.7922	CAGW
ERR2322450	75692	bacterium	0	20	20	PRJEB25133	SAMEA104610154	51.2093	10.7922	CAGW
ERR2322452	111738	bacterium	0	0	4	PRJEB25133	SAMEA104610156	51.2093	10.7922	CAGW
ERR2322454	71733	bacterium	0	6	6	PRJEB25133	SAMEA104610158	51.2093	10.7922	CAGW
ERR2322397	73586	bacterium	42	42	42	PRJEB25133	SAMEA104610101	51.1938	10.7185	HAIN
ERR2322412	43607	bacterium	17	17	17	PRJEB25133	SAMEA104610116	51.1975	10.7555	HAIN
ERR2322414	42098	bacterium	41	41	41	PRJEB25133	SAMEA104610118	51.1975	10.7555	HAIN
ERR2322421	29985	bacterium	15	15	15	PRJEB25133	SAMEA104610125	51.1973	10.7549	HAIN
ERR2322424	63213	bacterium	3	3	3	PRJEB25133	SAMEA104610128	51.1973	10.7549	HAIN
ERR2322427	10858	bacterium	6	6	6	PRJEB25133	SAMEA104610131	51.1973	10.7549	HAIN
ERR2322428	286257	bacterium	28	28	28	PRJEB25133	SAMEA104610132	51.1973	10.7549	HAIN
ERR2322432	81817	bacterium	3	3	3	PRJEB25133	SAMEA104610136	51.1973	10.7549	HAIN
ERR2322444	23486	bacterium	10	10	10	PRJEB25133	SAMEA104610148	51.1967	10.7555	HAIN
ERR2322446	32296	bacterium	0	0	10	PRJEB25133	SAMEA104610150	51.2093	10.7922	HAIN
ERR2322448	65092	bacterium	15	15	15	PRJEB25133	SAMEA104610152	51.2093	10.7922	HAIN
ERR2322450	75692	bacterium	25	25	25	PRJEB25133	SAMEA104610154	51.2093	10.7922	HAIN
ERR2322452	111738	bacterium	9	9	9	PRJEB25133	SAMEA104610156	51.2093	10.7922	HAIN
ERR2322454	71733	bacterium	6	6	6	PRJEB25133	SAMEA104610158	51.2093	10.7922	HAIN
ERR2322456	66789	bacterium	38	38	38	PRJEB25133	SAMEA104610160	51.2093	10.7922	HAIN
ERR2322460	78794	bacterium	3	3	3	PRJEB25133	SAMEA104610164	51.2095	10.792	HAIN
ERR2322469	188028	bacterium	16	16	16	PRJEB25133	SAMEA104610173	51.2095	10.792	HAIN
ERR2322470	44409	bacterium	8	8	8	PRJEB25133	SAMEA104610174	51.2095	10.792	HAIN
ERR2322471	33162	bacterium	5	5	5	PRJEB25133	SAMEA104610175	51.2095	10.792	HAIN
ERR2322472	76601	bacterium	14	14	14	PRJEB25133	SAMEA104610176	51.2095	10.792	HAIN
ERR2322473	42882	bacterium	0	0	6	PRJEB25133	SAMEA104610177	51.2095	10.792	HAIN
ERR2322474	75759	bacterium	36	36	36	PRJEB25133	SAMEA104610178	51.2095	10.792	HAIN
ERR2322478	55449	bacterium	3	3	3	PRJEB25133	SAMEA104610182	51.2095	10.792	HAIN
ERR2322480	128143	bacterium	5	5	5	PRJEB25133	SAMEA104610184	51.2095	10.792	HAIN
ERR2322469	188028	bacterium	0	0	23	PRJEB25133	SAMEA104610173	51.2095	10.792	OHIO_2
ERR2322458	60827	bacterium	0	0	9	PRJEB25133	SAMEA104610162	51.2095	10.792	OHIO_2
ERR2322397	73586	bacterium	0	0	7	PRJEB25133	SAMEA104610101	51.1938	10.7185	OHIO_2
SRR6998824	15957	freshwater metagenome	0	6	6	PRJNA445682	SAMN08916620	-26.3945	28.8164	ACIL
SRR6998797	29982	freshwater metagenome	5	5	5	PRJNA445682	SAMN08916625	-26.3945	28.8164	ACIL
SRR6998816	16357	freshwater metagenome	0	8	8	PRJNA445682	SAMN08916545	-26.3427	28.5667	ACIL
SRR6998886	17325	freshwater metagenome	0	3	3	PRJNA445682	SAMN08916559	-26.3427	28.5667	ACIL
SRR6424170	174512	freshwater metagenome	0	0	145	PRJNA414894	SAMN08195174	-3.49497	-60.2628	ACIL
SRR6424117	114579	freshwater metagenome	0	129	129	PRJNA414894	SAMN08195234	-3.49497	-60.2628	ACIL
SRR6424127	393147	freshwater metagenome	0	3	3	PRJNA414894	SAMN08195196	-3.49497	-60.2628	ACIL
SRR6424149	130402	freshwater metagenome	0	0	15	PRJNA414894	SAMN08195187	-3.4091	-60.2462	ACIL
SRR6424153	46073	freshwater metagenome	0	0	7	PRJNA414894	SAMN08195205	-3.4091	-60.2462	ACIL
SRR6424151	139103	freshwater metagenome	0	4	4	PRJNA414894	SAMN08195185	-3.4091	-60.2462	ACIL
SRR6424135	125666	freshwater metagenome	0	237	237	PRJNA414894	SAMN08195236	-3.38188	-60.2563	ACIL
SRR6424134	134065	freshwater metagenome	0	8	8	PRJNA414894	SAMN08195237	-3.38188	-60.2563	ACIL
SRR6424168	114580	freshwater metagenome	0	0	4	PRJNA414894	SAMN08195176	-3.38188	-60.2563	ACIL
SRR6424124	206253	freshwater metagenome	0	0	167	PRJNA414894	SAMN08195199	-3.37256	-60.2148	ACIL
SRR6424123	258752	freshwater metagenome	0	0	23	PRJNA414894	SAMN08195200	-3.37256	-60.2148	ACIL
SRR6424131	147088	freshwater metagenome	0	3	3	PRJNA414894	SAMN08195202	-3.3185	-60.2689	ACIL
SRR6419802	49538	freshwater metagenome	0	18	18	PRJNA414894	SAMN08239895	-2.27482	-55.6251	ACIL
SRR6419805	21915	freshwater metagenome	0	0	3	PRJNA414894	SAMN08239894	-2.24539	-55.2407	ACIL
SRR6419797	435649	freshwater metagenome	0	15	15	PRJNA414894	SAMN08239898	-2.1572	-55.8052	ACIL
SRR6419800	397342	freshwater metagenome	0	0	8	PRJNA414894	SAMN08239896	-2.13327	-55.4888	ACIL
SRR7276403	54397	freshwater metagenome	0	0	5	PRJNA437103	SAMN08683256	4.43	-73.91	ACIL
DRR129197	146624	freshwater metagenome	7	7	7	PRJDB6968	SAMD00116768	13.7668	100.506	ACIL
SRR8285003	100141	freshwater metagenome	0	5	5	PRJNA508441	SAMN10522641	22.55	113.95	ACIL
SRR8284957	156110	freshwater metagenome	4	4	4	PRJNA508441	SAMN10522676	22.56	113.95	ACIL
SRR8284958	211260	freshwater metagenome	4	4	4	PRJNA508441	SAMN10522675	22.58	113.95	ACIL
SRR8285001	87844	freshwater metagenome	0	3	3	PRJNA508441	SAMN10522639	22.58	113.95	ACIL
SRR5460689	44679	freshwater metagenome	3	3	3	PRJNA383082	SAMN06759226	24.631	118.032	ACIL
SRR5460714	48471	freshwater metagenome	3	3	3	PRJNA383082	SAMN06759236	24.631	118.032	ACIL
SRR5461388	27818	freshwater metagenome	7	7	7	PRJNA383082	SAMN06759305	24.66	118.03	ACIL
SRR3944899	99755	freshwater metagenome	0	0	4	PRJNA330881	SAMN05429889	28.77	104.65	ACIL
SRR3944901	68367	freshwater metagenome	0	0	3	PRJNA330881	SAMN05429891	28.77	104.65	ACIL
SRR3944903	118906	freshwater metagenome	0	3	3	PRJNA330881	SAMN05429892	28.77	104.65	ACIL
SRR3944737	93174	freshwater metagenome	0	0	3	PRJNA330881	SAMN05429742	28.8	104.42	ACIL
SRR3944779	88281	freshwater metagenome	0	0	3	PRJNA330881	SAMN05429781	29.33	107.76	ACIL
SRR3944935	88253	freshwater metagenome	0	0	3	PRJNA330881	SAMN05429670	29.45	113.15	ACIL
SRR3944919	108750	freshwater metagenome	0	5	15	PRJNA330881	SAMN05429907	29.62	106.6	ACIL
SRR3944942	148911	freshwater metagenome	0	0	13	PRJNA330881	SAMN05429676	29.67	113.32	ACIL
SRR3944941	81977	freshwater metagenome	0	0	8	PRJNA330881	SAMN05429675	29.67	113.32	ACIL
SRR3944753	85477	freshwater metagenome	0	0	5	PRJNA330881	SAMN05429757	29.81	106.46	ACIL
SRR3944756	134110	freshwater metagenome	0	0	3	PRJNA330881	SAMN05429760	29.81	106.46	ACIL
SRR4176493	105131	freshwater metagenome	0	2	8	PRJNA330958	SAMN05432880	30	-90	ACIL
SRR4176461	98946	freshwater metagenome	0	0	3	PRJNA330958	SAMN05432913	30	-90	ACIL
SRR4176462	117041	freshwater metagenome	0	0	3	PRJNA330958	SAMN05432914	30	-90	ACIL
SRR3944764	95178	freshwater metagenome	0	0	12	PRJNA330881	SAMN05429767	30.35	106.58	ACIL
SRR3944765	121558	freshwater metagenome	0	0	4	PRJNA330881	SAMN05429768	30.35	106.58	ACIL
SRR3944850	71513	freshwater metagenome	0	3	3	PRJNA330881	SAMN05429844	30.38	113.45	ACIL
SRR3944947	126972	freshwater metagenome	0	0	11	PRJNA330881	SAMN05429681	30.62	114.32	ACIL
SRR3944950	163009	freshwater metagenome	0	0	5	PRJNA330881	SAMN05429683	30.62	114.32	ACIL
SRR3944989	85197	freshwater metagenome	0	0	3	PRJNA330881	SAMN05429719	31.77	118.47	ACIL
SRR3944832	125047	freshwater metagenome	0	0	12	PRJNA330881	SAMN05429829	32.51	111.51	ACIL
SRR3944833	79497	freshwater metagenome	0	0	4	PRJNA330881	SAMN05429830	32.51	111.51	ACIL
SRR7612597	79976	freshwater metagenome	6	6	6	PRJNA472370	SAMN09695017	33.9406	-83.5607	ACIL
SRR3598180	165786	freshwater metagenome	8	8	8	PRJNA323602	SAMN05182310	33.9455	-83.3542	ACIL
SRR3598120	133152	freshwater metagenome	0	3	3	PRJNA323602	SAMN05182271	33.9567	-83.4177	ACIL
SRR3598169	106762	freshwater metagenome	3	3	3	PRJNA323602	SAMN05182300	33.9669	-83.3906	ACIL
SRR3598175	158554	freshwater metagenome	0	12	12	PRJNA323602	SAMN05182305	33.968	-83.3792	ACIL
SRR3598177	515866	freshwater metagenome	0	3	3	PRJNA323602	SAMN05182307	33.9764	-83.3899	ACIL
SRR8373882	36258	freshwater metagenome	0	0	3	PRJNA511570	SAMN10640285	34.02	108.12	ACIL
SRR3598153	59636	freshwater metagenome	0	4	4	PRJNA323602	SAMN05182285	34.0614	-83.4425	ACIL
SRR3598160	500065	freshwater metagenome	4	4	4	PRJNA323602	SAMN05182291	34.0634	-83.3452	ACIL
SRR7472498	21720	freshwater metagenome	0	3	3	PRJNA479553	SAMN09580214	35.33	128.96	ACIL
SRR8306148	32832	freshwater metagenome	0	7	7	PRJNA509703	SAMN10587376	36.43	127.5	ACIL
SRR5173736	97184	freshwater metagenome	0	1144	1144	PRJNA360847	SAMN06215863	36.489	-95.047	ACIL
SRR5173731	100869	freshwater metagenome	214	214	214	PRJNA360847	SAMN06215860	36.489	-95.047	ACIL
SRR5173729	55544	freshwater metagenome	78	78	78	PRJNA360847	SAMN06215859	36.489	-95.047	ACIL
SRR5173738	26645	freshwater metagenome	0	16	16	PRJNA360847	SAMN06215865	36.489	-95.047	ACIL
SRR5173734	53076	freshwater metagenome	0	7	7	PRJNA360847	SAMN06215862	36.489	-95.047	ACIL
SRR5173721	37935	freshwater metagenome	0	29	29	PRJNA360847	SAMN06215848	36.509	-94.955	ACIL
SRR5173723	31342	freshwater metagenome	0	7	7	PRJNA360847	SAMN06215850	36.509	-94.955	ACIL
SRR5173752	41357	freshwater metagenome	90	90	90	PRJNA360847	SAMN06215880	36.565	-94.917	ACIL
SRR5173750	36433	freshwater metagenome	13	13	13	PRJNA360847	SAMN06215879	36.565	-94.917	ACIL
SRR6429282	22416	freshwater metagenome	0	0	32	PRJNA427223	SAMN08225636	39.0367	-84.1381	ACIL
SRR6429535	16943	freshwater metagenome	0	19	19	PRJNA427223	SAMN08225636	39.0367	-84.1381	ACIL
SRR6429536	22499	freshwater metagenome	0	18	18	PRJNA427223	SAMN08225636	39.0367	-84.1381	ACIL
SRR6429324	33847	freshwater metagenome	0	10	10	PRJNA427223	SAMN08225636	39.0367	-84.1381	ACIL
SRR6429379	22303	freshwater metagenome	0	10	10	PRJNA427223	SAMN08225636	39.0367	-84.1381	ACIL
SRR6429451	42211	freshwater metagenome	0	10	10	PRJNA427223	SAMN08225636	39.0367	-84.1381	ACIL
SRR6429281	69329	freshwater metagenome	0	9	9	PRJNA427223	SAMN08225636	39.0367	-84.1381	ACIL
SRR6429383	62328	freshwater metagenome	0	9	9	PRJNA427223	SAMN08225636	39.0367	-84.1381	ACIL
SRR6429397	11894	freshwater metagenome	0	9	9	PRJNA427223	SAMN08225636	39.0367	-84.1381	ACIL
SRR6429561	22363	freshwater metagenome	0	0	8	PRJNA427223	SAMN08225636	39.0367	-84.1381	ACIL
SRR6429366	23994	freshwater metagenome	0	7	7	PRJNA427223	SAMN08225636	39.0367	-84.1381	ACIL
SRR6429378	21100	freshwater metagenome	0	0	7	PRJNA427223	SAMN08225636	39.0367	-84.1381	ACIL
SRR6429410	66479	freshwater metagenome	0	7	7	PRJNA427223	SAMN08225636	39.0367	-84.1381	ACIL
SRR6429417	61532	freshwater metagenome	0	0	7	PRJNA427223	SAMN08225636	39.0367	-84.1381	ACIL
SRR6429483	18302	freshwater metagenome	0	7	7	PRJNA427223	SAMN08225636	39.0367	-84.1381	ACIL
SRR6429461	54625	freshwater metagenome	0	6	6	PRJNA427223	SAMN08225636	39.0367	-84.1381	ACIL
SRR6429489	39082	freshwater metagenome	0	0	6	PRJNA427223	SAMN08225636	39.0367	-84.1381	ACIL
SRR6429686	64571	freshwater metagenome	0	6	6	PRJNA427223	SAMN08225636	39.0367	-84.1381	ACIL
SRR6429318	65792	freshwater metagenome	0	5	5	PRJNA427223	SAMN08225636	39.0367	-84.1381	ACIL
SRR6429514	75195	freshwater metagenome	0	0	5	PRJNA427223	SAMN08225636	39.0367	-84.1381	ACIL
SRR6429559	25701	freshwater metagenome	0	5	5	PRJNA427223	SAMN08225636	39.0367	-84.1381	ACIL
SRR6429587	77251	freshwater metagenome	0	0	5	PRJNA427223	SAMN08225636	39.0367	-84.1381	ACIL
SRR6429276	65767	freshwater metagenome	0	0	4	PRJNA427223	SAMN08225636	39.0367	-84.1381	ACIL
SRR6429358	22781	freshwater metagenome	0	4	4	PRJNA427223	SAMN08225636	39.0367	-84.1381	ACIL
SRR6429374	64816	freshwater metagenome	0	4	4	PRJNA427223	SAMN08225636	39.0367	-84.1381	ACIL
SRR6429708	16683	freshwater metagenome	0	4	4	PRJNA427223	SAMN08225636	39.0367	-84.1381	ACIL
SRR6429713	22291	freshwater metagenome	0	4	4	PRJNA427223	SAMN08225636	39.0367	-84.1381	ACIL
SRR6429285	21124	freshwater metagenome	0	0	3	PRJNA427223	SAMN08225636	39.0367	-84.1381	ACIL
SRR6429337	29307	freshwater metagenome	0	0	3	PRJNA427223	SAMN08225636	39.0367	-84.1381	ACIL
SRR6429347	24330	freshwater metagenome	0	3	3	PRJNA427223	SAMN08225636	39.0367	-84.1381	ACIL
SRR6429426	42873	freshwater metagenome	0	3	3	PRJNA427223	SAMN08225636	39.0367	-84.1381	ACIL
SRR6429464	26786	freshwater metagenome	0	3	3	PRJNA427223	SAMN08225636	39.0367	-84.1381	ACIL
SRR6429605	55956	freshwater metagenome	0	3	3	PRJNA427223	SAMN08225636	39.0367	-84.1381	ACIL
SRR6429643	61681	freshwater metagenome	0	0	3	PRJNA427223	SAMN08225636	39.0367	-84.1381	ACIL
SRR5569513	22426	freshwater metagenome	0	0	4	PRJNA386694	SAMN07125382	39.5	-84.98	ACIL
SRR5434526	101091	freshwater metagenome	4	4	4	PRJNA382371	SAMN06705201	40.1325	-75.2059	ACIL
SRR2829251	78369	freshwater metagenome	3	3	3	PRJNA300271	SAMN04217856	41.8447	-88.1455	ACIL
SRR2829176	42543	freshwater metagenome	0	4	4	PRJNA300271	SAMN04217752	41.8821	-87.959	ACIL
SRR2829191	45645	freshwater metagenome	0	3	3	PRJNA300271	SAMN04217735	41.9664	-88.165	ACIL
SRR1299935	68029	freshwater metagenome	8	8	8	PRJNA241377	SAMN02689505	41.9993	-87.7799	ACIL
SRR2829309	67507	freshwater metagenome	0	6	6	PRJNA300271	SAMN04217768	42.0189	-87.9368	ACIL
SRR2829303	41747	freshwater metagenome	3	3	3	PRJNA300271	SAMN04217798	42.022	-87.7102	ACIL
SRR2962936	34533	freshwater metagenome	3	3	3	PRJNA304344	SAMN04299334	42.1799	-85.1184	ACIL
SRR2962941	39427	freshwater metagenome	3	3	3	PRJNA304344	SAMN04299338	42.1799	-85.1184	ACIL
SRR2962943	34739	freshwater metagenome	3	3	3	PRJNA304344	SAMN04299340	42.1799	-85.1184	ACIL
SRR2962909	38368	freshwater metagenome	7	7	7	PRJNA304344	SAMN04299311	42.4242	-85.8567	ACIL
SRR1653450	188707	freshwater metagenome	0	7	7	PRJNA264605	SAMN03140100	42.4336	-71.1496	ACIL
SRR2962916	35144	freshwater metagenome	9	9	9	PRJNA304344	SAMN04299317	42.4873	-85.2479	ACIL
SRR2962918	38943	freshwater metagenome	4	4	4	PRJNA304344	SAMN04299319	42.4873	-85.2479	ACIL
SRR6513193	225877	freshwater metagenome	0	12	12	PRJNA431582	SAMN08397082	42.56	-76.25	ACIL
SRR6513157	154595	freshwater metagenome	0	5	5	PRJNA431582	SAMN08397071	42.56	-76.25	ACIL
SRR6513218	258160	freshwater metagenome	0	5	5	PRJNA431582	SAMN08397053	42.56	-76.25	ACIL
SRR2962973	37134	freshwater metagenome	7	7	7	PRJNA304344	SAMN04299366	42.5651	-85.6135	ACIL
SRR2962952	36745	freshwater metagenome	7	7	7	PRJNA304344	SAMN04299347	42.6374	-85.5214	ACIL
SRR2962958	34674	freshwater metagenome	6	6	6	PRJNA304344	SAMN04299353	42.6374	-85.5214	ACIL
SRR2962956	32812	freshwater metagenome	4	4	4	PRJNA304344	SAMN04299351	42.6374	-85.5214	ACIL
SRR2962951	45035	freshwater metagenome	12	12	12	PRJNA304344	SAMN04299302	42.6464	-85.5027	ACIL
SRR2962925	37255	freshwater metagenome	142	142	142	PRJNA304344	SAMN04299326	42.665	-85.485	ACIL
SRR2962923	30309	freshwater metagenome	67	67	67	PRJNA304344	SAMN04299324	42.665	-85.485	ACIL
SRR2962924	31543	freshwater metagenome	7	7	7	PRJNA304344	SAMN04299325	42.665	-85.485	ACIL
SRR2962922	31758	freshwater metagenome	4	4	4	PRJNA304344	SAMN04299323	42.665	-85.485	ACIL
SRR1761068	265651	freshwater metagenome	0	19	19	PRJNA272391	SAMN03282251	43.062	-87.8729	ACIL
SRR1761069	660583	freshwater metagenome	0	14	14	PRJNA272391	SAMN03282252	43.062	-87.8729	ACIL
SRR1761039	152591	freshwater metagenome	0	4	4	PRJNA272391	SAMN03282222	43.0828	-86.2539	ACIL
SRR1761040	124440	freshwater metagenome	0	3	3	PRJNA272391	SAMN03282223	43.0828	-86.2539	ACIL
SRR1761060	635610	freshwater metagenome	0	0	5	PRJNA272391	SAMN03282243	43.0905	-87.873	ACIL
SRR1761063	202446	freshwater metagenome	0	0	4	PRJNA272391	SAMN03282246	43.0905	-87.873	ACIL
SRR1761054	300159	freshwater metagenome	0	15	15	PRJNA272391	SAMN03282237	43.2234	-86.3377	ACIL
SRR6309087	42126	freshwater metagenome	14	14	14	PRJNA412984	SAMN08043505	43.2239	-86.2972	ACIL
SRR6309162	27409	freshwater metagenome	14	14	14	PRJNA412984	SAMN08043499	43.2239	-86.2972	ACIL
SRR6309167	28206	freshwater metagenome	4	4	4	PRJNA412984	SAMN08043496	43.2239	-86.2972	ACIL
SRR6309065	44401	freshwater metagenome	3	3	3	PRJNA412984	SAMN08043692	43.2239	-86.2972	ACIL
SRR6308688	47592	freshwater metagenome	3	3	3	PRJNA412984	SAMN08043664	43.2387	-86.2993	ACIL
SRR6308895	52711	freshwater metagenome	4	4	4	PRJNA412984	SAMN08043708	43.2501	-86.2557	ACIL
SRR6309109	18555	freshwater metagenome	0	3	3	PRJNA412984	SAMN08043731	43.2501	-86.2557	ACIL
SRR1761077	232716	freshwater metagenome	0	7	7	PRJNA272391	SAMN03282260	43.6677	-87.7148	ACIL
SRR1761078	202299	freshwater metagenome	0	6	6	PRJNA272391	SAMN03282261	43.6677	-87.7148	ACIL
SRR1761085	222318	freshwater metagenome	0	15	15	PRJNA272391	SAMN03282268	44.2109	-87.507	ACIL
SRR1761087	308472	freshwater metagenome	0	12	12	PRJNA272391	SAMN03282270	44.2109	-87.507	ACIL
SRR5876430	15523	freshwater metagenome	0	3	3	PRJNA395988	SAMN07418763	45.55	4.02	ACIL
SRR2015522	816	freshwater metagenome	3	3	3	PRJNA282452	SAMN03565674	47.7804	11.3137	ACIL
SRR2015554	6546	freshwater metagenome	4	4	4	PRJNA282452	SAMN03565678	47.7978	11.298	ACIL
SRR5338242	23533	freshwater metagenome	7	7	7	PRJNA373858	SAMN06317739	47.9719	11.2997	ACIL
ERR2734905	77473	freshwater metagenome	0	4	4	PRJEB28172	SAMEA4828142	48.125	16.753	ACIL
ERR2734873	92441	freshwater metagenome	0	3	3	PRJEB28172	SAMEA4828110	48.125	16.753	ACIL
SRR2083955	316411	freshwater metagenome	0	330	330	PRJNA287840	SAMN03798314	49	-123	ACIL
SRR2083907	293495	freshwater metagenome	0	258	258	PRJNA287840	SAMN03798266	49	-123	ACIL
SRR2083951	289483	freshwater metagenome	0	239	239	PRJNA287840	SAMN03798310	49	-123	ACIL
SRR2083911	314641	freshwater metagenome	0	199	199	PRJNA287840	SAMN03798270	49	-123	ACIL
SRR2083887	311767	freshwater metagenome	0	194	194	PRJNA287840	SAMN03798246	49	-123	ACIL
SRR2083939	297683	freshwater metagenome	0	188	188	PRJNA287840	SAMN03798298	49	-123	ACIL
SRR2083943	180393	freshwater metagenome	0	186	186	PRJNA287840	SAMN03798302	49	-123	ACIL
SRR2083903	262568	freshwater metagenome	0	175	175	PRJNA287840	SAMN03798262	49	-123	ACIL
SRR2083935	330240	freshwater metagenome	0	174	174	PRJNA287840	SAMN03798294	49	-123	ACIL
SRR2083915	236975	freshwater metagenome	0	170	170	PRJNA287840	SAMN03798274	49	-123	ACIL
SRR2083891	290894	freshwater metagenome	0	150	150	PRJNA287840	SAMN03798250	49	-123	ACIL
SRR2083895	252941	freshwater metagenome	0	146	146	PRJNA287840	SAMN03798254	49	-123	ACIL
SRR2083879	294240	freshwater metagenome	0	131	131	PRJNA287840	SAMN03798238	49	-123	ACIL
SRR2083875	295498	freshwater metagenome	0	130	130	PRJNA287840	SAMN03798234	49	-123	ACIL
SRR2083927	301959	freshwater metagenome	0	112	112	PRJNA287840	SAMN03798286	49	-123	ACIL
SRR2083919	289103	freshwater metagenome	0	89	89	PRJNA287840	SAMN03798278	49	-123	ACIL
SRR2083999	287465	freshwater metagenome	0	52	52	PRJNA287840	SAMN03798358	49	-123	ACIL
SRR2083931	350186	freshwater metagenome	0	46	46	PRJNA287840	SAMN03798290	49	-123	ACIL
SRR2083932	157831	freshwater metagenome	0	32	32	PRJNA287840	SAMN03798291	49	-123	ACIL
SRR2083936	150330	freshwater metagenome	0	24	24	PRJNA287840	SAMN03798295	49	-123	ACIL
SRR2084007	24532	freshwater metagenome	0	23	23	PRJNA287840	SAMN03798366	49	-123	ACIL
SRR2083883	232867	freshwater metagenome	0	22	22	PRJNA287840	SAMN03798242	49	-123	ACIL
SRR2083867	303376	freshwater metagenome	0	18	18	PRJNA287840	SAMN03798226	49	-123	ACIL
SRR2083864	144289	freshwater metagenome	0	13	13	PRJNA287840	SAMN03798223	49	-123	ACIL
SRR2083868	141259	freshwater metagenome	0	13	13	PRJNA287840	SAMN03798227	49	-123	ACIL
SRR2083924	146665	freshwater metagenome	0	12	12	PRJNA287840	SAMN03798283	49	-123	ACIL
SRR2084013	202682	freshwater metagenome	12	12	12	PRJNA287840	SAMN03798372	49	-123	ACIL
SRR2083928	134807	freshwater metagenome	0	11	11	PRJNA287840	SAMN03798287	49	-123	ACIL
SRR2083863	242382	freshwater metagenome	0	10	10	PRJNA287840	SAMN03798222	49	-123	ACIL
SRR2083900	142216	freshwater metagenome	10	10	10	PRJNA287840	SAMN03798259	49	-123	ACIL
SRR2083940	156352	freshwater metagenome	0	10	10	PRJNA287840	SAMN03798299	49	-123	ACIL
SRR2083872	152542	freshwater metagenome	0	9	9	PRJNA287840	SAMN03798231	49	-123	ACIL
SRR2083912	153294	freshwater metagenome	0	9	9	PRJNA287840	SAMN03798271	49	-123	ACIL
SRR2083896	122857	freshwater metagenome	0	8	8	PRJNA287840	SAMN03798255	49	-123	ACIL
SRR2083904	115594	freshwater metagenome	0	8	8	PRJNA287840	SAMN03798263	49	-123	ACIL
SRR2083920	134089	freshwater metagenome	0	8	8	PRJNA287840	SAMN03798279	49	-123	ACIL
SRR2083952	125688	freshwater metagenome	0	8	8	PRJNA287840	SAMN03798311	49	-123	ACIL
SRR2083880	154859	freshwater metagenome	0	7	7	PRJNA287840	SAMN03798239	49	-123	ACIL
SRR2084004	110738	freshwater metagenome	0	6	6	PRJNA287840	SAMN03798363	49	-123	ACIL
SRR2083892	150564	freshwater metagenome	0	5	5	PRJNA287840	SAMN03798251	49	-123	ACIL
SRR2083908	112900	freshwater metagenome	5	5	5	PRJNA287840	SAMN03798267	49	-123	ACIL
SRR2083916	113517	freshwater metagenome	0	5	5	PRJNA287840	SAMN03798275	49	-123	ACIL
SRR2083948	119855	freshwater metagenome	0	5	5	PRJNA287840	SAMN03798307	49	-123	ACIL
SRR2083956	147758	freshwater metagenome	0	5	5	PRJNA287840	SAMN03798315	49	-123	ACIL
SRR2083884	122877	freshwater metagenome	0	4	4	PRJNA287840	SAMN03798243	49	-123	ACIL
SRR2083944	81725	freshwater metagenome	0	4	4	PRJNA287840	SAMN03798303	49	-123	ACIL
SRR2083991	192968	freshwater metagenome	0	4	4	PRJNA287840	SAMN03798350	49	-123	ACIL
SRR2084003	205455	freshwater metagenome	0	4	4	PRJNA287840	SAMN03798362	49	-123	ACIL
SRR2083888	158811	freshwater metagenome	0	3	3	PRJNA287840	SAMN03798247	49	-123	ACIL
SRR2083988	88915	freshwater metagenome	0	3	3	PRJNA287840	SAMN03798347	49	-123	ACIL
SRR2083993	248044	freshwater metagenome	3	3	3	PRJNA287840	SAMN03798352	49	-123	ACIL
SRR5050843	369760	freshwater metagenome	0	18	18	PRJNA354806	SAMN06051881	49.77	-93.82	ACIL
SRR5050830	174590	freshwater metagenome	3	3	3	PRJNA354806	SAMN06051882	49.77	-93.82	ACIL
SRR7136617	16734	freshwater metagenome	0	82	82	PRJNA453972	SAMN08994916	50.9454	-3.2104	ACIL
SRR7136689	78531	freshwater metagenome	0	4	4	PRJNA453972	SAMN08994622	51.5851	-0.77675	ACIL
SRR1618370	10147	freshwater metagenome	0	0	127	PRJNA263673	SAMN03104934	59.83	17.21	ACIL
ERR2098209	72602	freshwater metagenome	0	4	4	PRJEB20109	SAMEA104217010	59.8376	18.6203	ACIL
SRR1618431	15489	freshwater metagenome	0	0	65	PRJNA263673	SAMN03104985	59.97	17.15	ACIL
SRR1618443	12864	freshwater metagenome	0	0	15	PRJNA263673	SAMN03104995	59.97	17.15	ACIL
SRR1618440	17845	freshwater metagenome	0	0	5	PRJNA263673	SAMN03104992	59.97	17.15	ACIL
SRR8475305	147638	freshwater metagenome	53	53	53	PRJNA516525	SAMN10790787	61.0769	25.0378	ACIL
SRR8475304	167295	freshwater metagenome	30	30	30	PRJNA516525	SAMN10790790	61.0769	25.0378	ACIL
SRR8475302	137560	freshwater metagenome	9	9	9	PRJNA516525	SAMN10790789	61.0769	25.0378	ACIL
SRR8475295	173776	freshwater metagenome	4	4	4	PRJNA516525	SAMN10790784	61.0769	25.0378	ACIL
SRR8475277	168766	freshwater metagenome	3	3	3	PRJNA516525	SAMN10790795	61.0769	25.0378	ACIL
SRR8475290	146148	freshwater metagenome	3	3	3	PRJNA516525	SAMN10790794	61.0769	25.0378	ACIL
SRR8475288	157407	freshwater metagenome	0	9	9	PRJNA516525	SAMN10790807	61.8464	24.2836	ACIL
SRR8475276	157010	freshwater metagenome	0	0	8	PRJNA516525	SAMN10790808	61.8464	24.2836	ACIL
SRR8475273	184428	freshwater metagenome	0	0	7	PRJNA516525	SAMN10790814	61.8464	24.2836	ACIL
SRR8475297	163199	freshwater metagenome	0	5	5	PRJNA516525	SAMN10790802	61.8464	24.2836	ACIL
ERR1942642	218345	freshwater metagenome	0	137	137	PRJEB20502	SAMEA103983890			ACIL
ERR1942740	263760	freshwater metagenome	110	110	110	PRJEB20502	SAMEA103983988			ACIL
SRR3467594	453056	freshwater metagenome	0	60	60	PRJNA319378	SAMN04915547			ACIL
SRR3467615	619703	freshwater metagenome	0	15	15	PRJNA319378	SAMN04915546			ACIL
SRR6912794	31824	freshwater metagenome	0	5	5	PRJNA447867	SAMN08812641			ACIL
SRR1063405	382677	freshwater metagenome	0	3	3	PRJNA232636	SAMN02486630			ACIL
SRR1745907	77763	freshwater metagenome	0	0	6	PRJNA271696	SAMN03276227	43.2483	-86.2561	CAGW
SRR2083864	144289	freshwater metagenome	0	0	3	PRJNA287840	SAMN03798223	49	-123	CAGW
SRR2083871	282432	freshwater metagenome	0	0	6	PRJNA287840	SAMN03798230	49	-123	CAGW
SRR2083880	154859	freshwater metagenome	0	4	4	PRJNA287840	SAMN03798239	49	-123	CAGW
SRR2083891	290894	freshwater metagenome	0	0	8	PRJNA287840	SAMN03798250	49	-123	CAGW
SRR2083903	262568	freshwater metagenome	0	0	4	PRJNA287840	SAMN03798262	49	-123	CAGW
SRR2083915	236975	freshwater metagenome	0	5	5	PRJNA287840	SAMN03798274	49	-123	CAGW
SRR2083919	289103	freshwater metagenome	0	0	3	PRJNA287840	SAMN03798278	49	-123	CAGW
SRR2083923	314613	freshwater metagenome	0	0	3	PRJNA287840	SAMN03798282	49	-123	CAGW
SRR2083931	350186	freshwater metagenome	0	0	5	PRJNA287840	SAMN03798290	49	-123	CAGW
SRR2083944	81725	freshwater metagenome	0	4	4	PRJNA287840	SAMN03798303	49	-123	CAGW
SRR2083955	316411	freshwater metagenome	0	0	3	PRJNA287840	SAMN03798314	49	-123	CAGW
SRR2083977	247121	freshwater metagenome	0	0	4	PRJNA287840	SAMN03798336	49	-123	CAGW
SRR2083978	215802	freshwater metagenome	0	0	4	PRJNA287840	SAMN03798337	49	-123	CAGW
SRR2083980	115520	freshwater metagenome	0	3	3	PRJNA287840	SAMN03798339	49	-123	CAGW
SRR2083981	250133	freshwater metagenome	0	0	3	PRJNA287840	SAMN03798340	49	-123	CAGW
SRR2083995	285565	freshwater metagenome	0	0	7	PRJNA287840	SAMN03798354	49	-123	CAGW
SRR2083997	278292	freshwater metagenome	0	0	3	PRJNA287840	SAMN03798356	49	-123	CAGW
SRR2083998	242589	freshwater metagenome	0	0	5	PRJNA287840	SAMN03798357	49	-123	CAGW
SRR2084005	268839	freshwater metagenome	0	0	8	PRJNA287840	SAMN03798364	49	-123	CAGW
SRR2084018	218333	freshwater metagenome	0	0	4	PRJNA287840	SAMN03798377	49	-123	CAGW
SRR2084027	187812	freshwater metagenome	0	0	8	PRJNA287840	SAMN03798386	49	-123	CAGW
SRR2084029	170490	freshwater metagenome	0	0	43	PRJNA287840	SAMN03798388	49	-123	CAGW
SRR2084033	239390	freshwater metagenome	0	0	11	PRJNA287840	SAMN03798392	49	-123	CAGW
SRR2084037	220462	freshwater metagenome	0	0	3	PRJNA287840	SAMN03798396	49	-123	CAGW
SRR2084041	251923	freshwater metagenome	0	0	9	PRJNA287840	SAMN03798400	49	-123	CAGW
SRR2084042	173597	freshwater metagenome	0	0	6	PRJNA287840	SAMN03798401	49	-123	CAGW
SRR2084058	161699	freshwater metagenome	0	0	14	PRJNA287840	SAMN03798417	49	-123	CAGW
SRR3051880	481529	freshwater metagenome	0	43	43	PRJNA244335	SAMN02721644	-84.24	-153.694	CAGW
SRR3051881	396158	freshwater metagenome	0	20	20	PRJNA244335	SAMN02721644	-84.24	-153.694	CAGW
SRR3051885	242534	freshwater metagenome	0	18	18	PRJNA244335	SAMN02721644	-84.24	-153.694	CAGW
SRR3598020	106330	freshwater metagenome	0	0	4	PRJNA323602	SAMN05182254	33.9189	-83.4158	CAGW
SRR3598090	16550	freshwater metagenome	0	0	6	PRJNA323602	SAMN05182434	33.9731	-83.3328	CAGW
SRR3598175	158554	freshwater metagenome	0	0	4	PRJNA323602	SAMN05182305	33.968	-83.3792	CAGW
SRR3598212	84458	freshwater metagenome	0	0	3	PRJNA323602	SAMN05182339	33.9263	-83.4268	CAGW
SRR3708712	2784090	freshwater metagenome	40	40	40	PRJNA318818	SAMN04868321	39.5297	-107.771	CAGW
SRR3944964	102822	freshwater metagenome	0	0	4	PRJNA330881	SAMN05429696	30.78	117.64	CAGW
SRR5173736	97184	freshwater metagenome	0	0	7	PRJNA360847	SAMN06215863	36.489	-95.047	CAGW
SRR6308926	40159	freshwater metagenome	0	0	7	PRJNA412984	SAMN08043695	43.2239	-86.2972	CAGW
SRR6308966	34356	freshwater metagenome	0	0	3	PRJNA412984	SAMN08043744	43.2333	-86.3229	CAGW
SRR6308971	26000	freshwater metagenome	0	0	8	PRJNA412984	SAMN08043461	43.2387	-86.2993	CAGW
SRR6309034	22526	freshwater metagenome	0	0	4	PRJNA412984	SAMN08043470	43.2387	-86.2993	CAGW
SRR6309087	42126	freshwater metagenome	0	0	4	PRJNA412984	SAMN08043505	43.2239	-86.2972	CAGW
SRR6309164	28002	freshwater metagenome	0	0	3	PRJNA412984	SAMN08043497	43.2239	-86.2972	CAGW
SRR6309167	28206	freshwater metagenome	0	0	3	PRJNA412984	SAMN08043496	43.2239	-86.2972	CAGW
SRR6429605	55956	freshwater metagenome	0	0	10	PRJNA427223	SAMN08225636	39.0367	-84.1381	CAGW
SRR6513159	209662	freshwater metagenome	0	0	3	PRJNA431582	SAMN08397073	42.56	-76.25	CAGW
SRR6513201	180071	freshwater metagenome	0	0	3	PRJNA431582	SAMN08397064	42.56	-76.25	CAGW
SRR6513202	75392	freshwater metagenome	0	0	3	PRJNA431582	SAMN08397065	42.56	-76.25	CAGW
SRR6513206	164303	freshwater metagenome	0	4	4	PRJNA431582	SAMN08397069	42.56	-76.25	CAGW
SRR7015407	109089	freshwater metagenome	0	6	6	PRJNA450268	SAMN08933923	33.7533	-111.506	CAGW
SRR7015414	77559	freshwater metagenome	0	7	7	PRJNA450268	SAMN08933920	33.7533	-111.506	CAGW
SRR7015415	62587	freshwater metagenome	0	3	3	PRJNA450268	SAMN08933918	33.7533	-111.506	CAGW
SRR7612597	79976	freshwater metagenome	0	0	10	PRJNA472370	SAMN09695017	33.9406	-83.5607	CAGW
SRR7612598	72253	freshwater metagenome	0	0	5	PRJNA472370	SAMN09695018	33.9376	-83.5593	CAGW
SRR7612601	67677	freshwater metagenome	0	0	11	PRJNA472370	SAMN09695021	33.9276	-83.5459	CAGW
SRR7612602	79021	freshwater metagenome	0	0	6	PRJNA472370	SAMN09695022	33.9255	-83.5226	CAGW
SRR7612619	80743	freshwater metagenome	0	0	4	PRJNA472370	SAMN09695033	33.9235	-83.4192	CAGW
SRR7612621	53371	freshwater metagenome	0	0	3	PRJNA472370	SAMN09695031	33.9243	-83.4323	CAGW
SRR7612634	27865	freshwater metagenome	0	0	4	PRJNA472370	SAMN09695086	33.9406	-83.5607	CAGW
SRR7612655	79296	freshwater metagenome	0	0	3	PRJNA472370	SAMN09695059	33.9181	-83.4139	CAGW
SRR2083891	290894	freshwater metagenome	0	0	8	PRJNA287840	SAMN03798250	49	-123	HAIN
SRR2083998	242589	freshwater metagenome	0	0	9	PRJNA287840	SAMN03798357	49	-123	HAIN
SRR2084031	176137	freshwater metagenome	0	0	4	PRJNA287840	SAMN03798390	49	-123	HAIN
SRR2084042	173597	freshwater metagenome	0	0	6	PRJNA287840	SAMN03798401	49	-123	HAIN
SRR3051880	481529	freshwater metagenome	0	0	14	PRJNA244335	SAMN02721644	-84.24	-153.694	HAIN
SRR3051881	396158	freshwater metagenome	0	0	21	PRJNA244335	SAMN02721644	-84.24	-153.694	HAIN
SRR3485679	77460	freshwater metagenome	0	0	29	PRJNA321026	SAMN04962377	31.4156	-91.6653	HAIN
SRR3485902	112914	freshwater metagenome	0	0	4	PRJNA321026	SAMN04962375	32.3639	-91.1089	HAIN
SRR3485907	76181	freshwater metagenome	0	0	4	PRJNA321026	SAMN04962377	31.4156	-91.6653	HAIN
SRR3597986	94014	freshwater metagenome	0	0	3	PRJNA323602	SAMN05182242	33.9241	-83.3208	HAIN
SRR3598090	16550	freshwater metagenome	0	0	6	PRJNA323602	SAMN05182434	33.9731	-83.3328	HAIN
SRR3598187	84991	freshwater metagenome	0	4	4	PRJNA323602	SAMN05182316	33.9241	-83.3208	HAIN
SRR3598209	115285	freshwater metagenome	0	0	3	PRJNA323602	SAMN05182336	33.9025	-83.5232	HAIN
SRR3598212	84458	freshwater metagenome	0	0	3	PRJNA323602	SAMN05182339	33.9263	-83.4268	HAIN
SRR5479766	51255	freshwater metagenome	0	3	3	PRJNA384031	SAMN06826972			HAIN
SRR5479786	44794	freshwater metagenome	0	0	10	PRJNA384031	SAMN06826952			HAIN
SRR6308966	34356	freshwater metagenome	0	0	3	PRJNA412984	SAMN08043744	43.2333	-86.3229	HAIN
SRR6309087	42126	freshwater metagenome	0	0	4	PRJNA412984	SAMN08043505	43.2239	-86.2972	HAIN
SRR6309164	28002	freshwater metagenome	0	0	3	PRJNA412984	SAMN08043497	43.2239	-86.2972	HAIN
SRR6429605	55956	freshwater metagenome	0	0	10	PRJNA427223	SAMN08225636	39.0367	-84.1381	HAIN
SRR7015406	58529	freshwater metagenome	0	0	4	PRJNA450268	SAMN08933922	33.7533	-111.506	HAIN
SRR7015415	62587	freshwater metagenome	0	0	4	PRJNA450268	SAMN08933918	33.7533	-111.506	HAIN
SRR7612598	72253	freshwater metagenome	0	0	5	PRJNA472370	SAMN09695018	33.9376	-83.5593	HAIN
SRR7612601	67677	freshwater metagenome	0	0	11	PRJNA472370	SAMN09695021	33.9276	-83.5459	HAIN
SRR7612602	79021	freshwater metagenome	0	0	6	PRJNA472370	SAMN09695022	33.9255	-83.5226	HAIN
SRR7612634	27865	freshwater metagenome	0	0	4	PRJNA472370	SAMN09695086	33.9406	-83.5607	HAIN
SRR1761084	188564	freshwater metagenome	0	0	16	PRJNA272391	SAMN03282267	44.2109	-87.507	OHIO_2
SRR3944847	72513	freshwater metagenome	0	0	9	PRJNA330881	SAMN05429653	30.85	111.12	OHIO_2
SRR3944931	68352	freshwater metagenome	0	0	6	PRJNA330881	SAMN05429666	30.29	112.26	OHIO_2
SRR8591569	650326	groundwater metagenome	0	9	9	PRJNA522844	SAMN10957038	24.0401	87.278	ACIL
SRR8591571	525383	groundwater metagenome	0	4	4	PRJNA522844	SAMN10957036	24.0404	87.2771	ACIL
SRR8591570	602584	groundwater metagenome	0	8	8	PRJNA522844	SAMN10957037	24.0419	87.2776	ACIL
SRR8499471	128259	groundwater metagenome	0	17	17	PRJNA517456	SAMN10833504	30.14	113.68	ACIL
SRR8499472	129105	groundwater metagenome	0	15	15	PRJNA517456	SAMN10833505	30.14	113.68	ACIL
SRR8499499	116816	groundwater metagenome	0	4	4	PRJNA517456	SAMN10833445	30.14	113.68	ACIL
SRR8499500	106984	groundwater metagenome	0	4	4	PRJNA517456	SAMN10833444	30.14	113.68	ACIL
SRR8499491	108411	groundwater metagenome	0	3	3	PRJNA517456	SAMN10833473	30.14	113.68	ACIL
SRR8499517	37680	groundwater metagenome	0	8	8	PRJNA517456	SAMN10833464	30.18	113.61	ACIL
SRR8499426	48835	groundwater metagenome	0	4	4	PRJNA517456	SAMN10833549	30.18	113.61	ACIL
ERR055819	2654	groundwater metagenome	0	0	3	PRJEB2767	SAMEA1035190	35.974	84.2789	ACIL
SRR1662164	41501	groundwater metagenome	4	4	4	PRJNA268133	SAMN03217532			ACIL
SRR7366995	11524	groundwater metagenome	0	3	3	PRJNA476775	SAMN09456018	39.5292	-107.773	CAGW
SRR7366996	8796	groundwater metagenome	9	9	9	PRJNA476775	SAMN09456019	39.5292	-107.773	CAGW
SRR1942892	33703	groundwater metagenome	0	0	17	PRJNA274379	SAMN03328433	41.55	-70.5278	HAIN
SRR2058139	4796	groundwater metagenome	0	0	7	PRJNA274379	SAMN03328443	41.55	-70.5278	HAIN
SRR7366994	7510	groundwater metagenome	10	10	10	PRJNA476775	SAMN09456017	39.5292	-107.773	OHIO_1
SRR7366995	11524	groundwater metagenome	10	10	10	PRJNA476775	SAMN09456018	39.5292	-107.773	OHIO_1
SRR7366975	10209	groundwater metagenome	3	3	3	PRJNA476775	SAMN09456042	39.5292	-107.773	OHIO_1
SRR6432748	296405	marine metagenome	0	0	264	PRJNA393056	SAMN07339970	-20.526	-70.712	ACIL
SRR6432734	476883	marine metagenome	0	0	97	PRJNA393056	SAMN07339962	-20.526	-70.712	ACIL
SRR6432735	411392	marine metagenome	0	0	15	PRJNA393056	SAMN07339958	-20.526	-70.712	ACIL
SRR6432739	401577	marine metagenome	0	0	4	PRJNA393056	SAMN07339963	-20.526	-70.712	ACIL
SRR1824386	60162	marine metagenome	0	0	17	PRJNA275905	SAMN03375189	44.5682	-125.153	ACIL
SRR4241278	6678	marine metagenome	0	0	4	PRJNA247822	SAMN05392466	48.35	-123.3	ACIL
SRR5809664	253582	marine metagenome	0	0	4	PRJNA247822	SAMN05785673	48.35	-123.3	ACIL
SRR4241199	9964	marine metagenome	0	0	3	PRJNA247822	SAMN05392395	48.35	-123.3	ACIL
SRR2068612	12861	marine metagenome	0	7	7	PRJNA247822	SAMN03387592	48.6	-123.5	ACIL
SRR2068613	13148	marine metagenome	0	7	7	PRJNA247822	SAMN03387593	48.6	-123.5	ACIL
ERR2604264	39842	marine metagenome	0	0	8	PRJEB27018	SAMEA4698153	56.3467	19.3783	ACIL
ERR1056328	230661	marine metagenome	0	0	8	PRJEB11384	SAMEA3598161			ACIL
DRR090543	63412	marine metagenome	0	0	3	PRJDB5681	SAMD00078378	38.498	142.341	CAGW
SRR6320127	60097	marine metagenome	0	0	12	PRJNA419286	SAMN08094037	60.25	25.3	OHIO_2
SRR6320062	124382	marine metagenome	0	0	7	PRJNA419286	SAMN08094037	60.25	25.3	OHIO_2
SRR6320060	135344	marine metagenome	0	0	5	PRJNA419286	SAMN08094037	60.25	25.3	OHIO_2
SRR6320184	58193	marine metagenome	0	0	4	PRJNA419286	SAMN08094037	60.25	25.3	OHIO_2
SRR6320185	43300	marine metagenome	0	0	3	PRJNA419286	SAMN08094037	60.25	25.3	OHIO_2
ERR1474629	493256	metagenome	22	22	22	PRJEB14612	SAMEA4051630	22.3103	39.1041	ACIL
ERR1474628	471188	metagenome	17	17	17	PRJEB14612	SAMEA4051629	22.3103	39.1041	ACIL
ERR1474632	186096	metagenome	15	15	15	PRJEB14612	SAMEA4051633	22.3103	39.1041	ACIL
ERR1474627	245584	metagenome	4	4	4	PRJEB14612	SAMEA4051628	22.3103	39.1041	ACIL
ERR1447453	216951	metagenome	0	8	8	PRJEB14325	SAMEA4028414	27.4203	85.1807	ACIL
ERR1447429	199717	metagenome	0	3	3	PRJEB14325	SAMEA4028390	27.4203	85.1807	ACIL
ERR1447431	189569	metagenome	0	3	3	PRJEB14325	SAMEA4028392	27.4203	85.1807	ACIL
ERR1447420	243428	metagenome	84	84	84	PRJEB14325	SAMEA4028381	27.421	85.183	ACIL
ERR1447421	204660	metagenome	40	40	40	PRJEB14325	SAMEA4028382	27.421	85.183	ACIL
ERR1447422	257197	metagenome	34	34	34	PRJEB14325	SAMEA4028383	27.421	85.183	ACIL
ERR1447419	221398	metagenome	0	28	28	PRJEB14325	SAMEA4028380	27.421	85.183	ACIL
ERR1447452	184495	metagenome	0	6	6	PRJEB14325	SAMEA4028413	27.4216	85.1815	ACIL
ERR1447454	199164	metagenome	0	3	3	PRJEB14325	SAMEA4028415	27.4217	85.1725	ACIL
ERR1447416	237966	metagenome	15	15	15	PRJEB14325	SAMEA4028377	27.4238	85.1837	ACIL
SRR8405131	68633	metagenome	0	0	6	PRJNA513358	SAMN10711589	30.382	-91.128	ACIL
SRR8405183	63553	metagenome	0	3	3	PRJNA513358	SAMN10711561	30.395	-91.122	ACIL
SRR8405164	63042	metagenome	0	0	4	PRJNA513358	SAMN10711519	30.4	-91.12	ACIL
SRR8405108	54917	metagenome	0	0	3	PRJNA513358	SAMN10711518	30.4	-91.12	ACIL
SRR8405166	50370	metagenome	0	0	3	PRJNA513358	SAMN10711524	30.4	-91.12	ACIL
SRR7549651	345630	metagenome	0	8	8	PRJNA477417	SAMN09702151	37.84	127.91	ACIL
SRR7549649	424832	metagenome	0	4	4	PRJNA477417	SAMN09702151	37.84	127.91	ACIL
SRR7549666	249483	metagenome	0	3	3	PRJNA477417	SAMN09702152	37.84	127.91	ACIL
SRR8697781	48192	metagenome	0	5	5	PRJNA526056	SAMN11083126	38.3157	-123.069	ACIL
ERR1050084	406894	metagenome	2	2	3	PRJEB11278	SAMEA3594365	45.1101	20.2922	ACIL
ERR1147136	39343	metagenome	0	0	114	PRJEB8879	SAMEA3309472	47.7357	-3.42714	ACIL
ERR1147138	15102	metagenome	0	22	22	PRJEB8879	SAMEA3309474	47.7357	-3.42714	ACIL
ERR1147137	17593	metagenome	0	21	21	PRJEB8879	SAMEA3309473	47.7357	-3.42714	ACIL
ERR1147144	17687	metagenome	0	33	33	PRJEB8879	SAMEA3309468	48.1828	-1.64346	ACIL
ERR1147142	26894	metagenome	0	20	20	PRJEB8879	SAMEA3309466	48.1828	-1.64346	ACIL
SRR7627373	37617	metagenome	3	3	3	PRJNA418911	SAMN09744412	48.35	12.04	ACIL
ERR440375	80407	metagenome	17	17	17	PRJEB5696	SAMEA2377722			ACIL
ERR1671114	51537	metagenome	0	0	10	PRJEB15624	SAMEA4478175			ACIL
ERR1671116	56938	metagenome	0	0	6	PRJEB15624	SAMEA4478177			ACIL
ERR1671112	60621	metagenome	3	3	3	PRJEB15624	SAMEA4478173			ACIL
ERR440280	116581	metagenome	13	13	13	PRJEB5696	SAMEA2377627			CAGW
ERR440332	108418	metagenome	0	0	9	PRJEB5696	SAMEA2377679			CAGW
ERR440333	90775	metagenome	0	0	12	PRJEB5696	SAMEA2377680			CAGW
ERR440334	112221	metagenome	0	0	30	PRJEB5696	SAMEA2377681			CAGW
ERR440368	140135	metagenome	0	0	7	PRJEB5696	SAMEA2377715			CAGW
ERR440371	83925	metagenome	0	0	5	PRJEB5696	SAMEA2377718			CAGW
ERR440378	166553	metagenome	0	0	5	PRJEB5696	SAMEA2377725			CAGW
ERR440387	193514	metagenome	0	0	3	PRJEB5696	SAMEA2377734			CAGW
ERR440332	108418	metagenome	0	0	9	PRJEB5696	SAMEA2377679			HAIN
ERR440333	90775	metagenome	0	0	12	PRJEB5696	SAMEA2377680			HAIN
ERR440334	112221	metagenome	0	0	30	PRJEB5696	SAMEA2377681			HAIN
ERR440341	91163	metagenome	0	0	83	PRJEB5696	SAMEA2377688			HAIN
ERR440367	99133	metagenome	0	0	4	PRJEB5696	SAMEA2377714			HAIN
ERR440368	140135	metagenome	0	0	7	PRJEB5696	SAMEA2377715			HAIN
ERR440371	83925	metagenome	0	0	5	PRJEB5696	SAMEA2377718			HAIN
SRR7549650	468859	metagenome	0	0	5	PRJNA477417	SAMN09702151	37.84	127.91	HAIN
ERR1447433	153438	metagenome	0	36	36	PRJEB14325	SAMEA4028394	27.4217	85.1725	OHIO_2
ERR1447431	189569	metagenome	0	11	11	PRJEB14325	SAMEA4028392	27.4203	85.1807	OHIO_2
ERR1147135	23421	metagenome	0	0	10	PRJEB8879	SAMEA3309514	48.4114	-1.36554	OHIO_2
ERR1147134	24063	metagenome	0	0	5	PRJEB8879	SAMEA3309513	48.4114	-1.36554	OHIO_2
ERR1447438	205803	metagenome	0	5	5	PRJEB14325	SAMEA4028399	27.4217	85.1725	OHIO_2
ERR1147130	28216	metagenome	0	0	3	PRJEB8879	SAMEA3309509	48.4114	-1.36554	OHIO_2
DRR097727	152346	riverine metagenome	0	4	4	PRJDB5936	SAMD00084878	35.6944	139.374	ACIL
SRR2020047	69445	riverine metagenome	0	4	4	PRJNA282687	SAMN03653504	41.2849	-81.2166	ACIL
SRR8745668	94115	riverine metagenome	0	0	7	PRJNA527829	SAMN11160821	38.9232	-106.951	CAGW
SRR8745680	188476	riverine metagenome	0	0	6	PRJNA527829	SAMN11160737	38.9232	-106.951	CAGW
SRR8745684	42978	riverine metagenome	0	0	99	PRJNA527829	SAMN11160739	38.9232	-106.951	CAGW
SRR8745696	119805	riverine metagenome	0	0	173	PRJNA527829	SAMN11160748	38.9232	-106.951	CAGW
SRR8745700	101827	riverine metagenome	0	6	6	PRJNA527829	SAMN11160742	38.9232	-106.951	CAGW
SRR8745703	61231	riverine metagenome	0	47	47	PRJNA527829	SAMN11160769	38.9232	-106.951	CAGW
SRR8745712	88552	riverine metagenome	0	0	25	PRJNA527829	SAMN11160774	38.9232	-106.951	CAGW
SRR8745717	53887	riverine metagenome	0	0	6	PRJNA527829	SAMN11160777	38.9232	-106.951	CAGW
SRR8745720	61002	riverine metagenome	0	0	12	PRJNA527829	SAMN11160780	38.9232	-106.951	CAGW
SRR8745724	38754	riverine metagenome	0	0	5	PRJNA527829	SAMN11160824	38.9232	-106.951	CAGW
SRR8745737	84054	riverine metagenome	0	0	20	PRJNA527829	SAMN11160752	38.9232	-106.951	CAGW
SRR8745738	90405	riverine metagenome	0	0	4	PRJNA527829	SAMN11160783	38.9232	-106.951	CAGW
SRR8745740	89345	riverine metagenome	0	0	54	PRJNA527829	SAMN11160785	38.9232	-106.951	CAGW
SRR8745743	106838	riverine metagenome	0	0	4	PRJNA527829	SAMN11160800	38.9232	-106.951	CAGW
SRR8745762	55333	riverine metagenome	0	0	27	PRJNA527829	SAMN11160812	38.9232	-106.951	CAGW
SRR8745765	64045	riverine metagenome	0	0	3	PRJNA527829	SAMN11160815	38.9232	-106.951	CAGW
SRR8745766	89103	riverine metagenome	0	0	15	PRJNA527829	SAMN11160809	38.9232	-106.951	CAGW
SRR8745684	42978	riverine metagenome	0	0	99	PRJNA527829	SAMN11160739	38.9232	-106.951	HAIN
SRR8745712	88552	riverine metagenome	0	0	25	PRJNA527829	SAMN11160774	38.9232	-106.951	HAIN
SRR8745736	90890	riverine metagenome	0	0	16	PRJNA527829	SAMN11160788	38.9232	-106.951	HAIN
SRR8745737	84054	riverine metagenome	0	0	20	PRJNA527829	SAMN11160752	38.9232	-106.951	HAIN
SRR8745766	89103	riverine metagenome	0	0	15	PRJNA527829	SAMN11160809	38.9232	-106.951	HAIN
DRR072422	121150	sludge metagenome	0	0	33	PRJDB5190	SAMD00063974	22.3	114.2	ACIL
DRR072432	94974	sludge metagenome	0	0	20	PRJDB5190	SAMD00063984	22.3	114.2	ACIL
DRR072426	60129	sludge metagenome	0	12	12	PRJDB5190	SAMD00063978	22.3	114.2	ACIL
DRR072421	56219	sludge metagenome	0	0	5	PRJDB5190	SAMD00063973	22.3	114.2	ACIL
DRR072433	82921	sludge metagenome	0	0	4	PRJDB5190	SAMD00063985	22.3	114.2	ACIL
SRR3103022	480316	sludge metagenome	0	3	3	PRJNA305985	SAMN04413750	30.92	121.46	ACIL
SRR8486982	184718	sludge metagenome	0	0	3	PRJNA516092	SAMN10817734	32.12	118.75	ACIL
SRR8498970	115488	sludge metagenome	0	35	35	PRJNA517373	SAMN10829617	34.4359	127.531	ACIL
SRR8498977	153287	sludge metagenome	0	3	3	PRJNA517373	SAMN10829623	34.4359	127.531	ACIL
DRR072491	68886	sludge metagenome	44	44	44	PRJDB5190	SAMD00064043	35	136	ACIL
DRR072448	69907	sludge metagenome	0	34	34	PRJDB5190	SAMD00064000	35	136	ACIL
DRR072479	57074	sludge metagenome	0	23	23	PRJDB5190	SAMD00064031	35	136	ACIL
SRR8402024	11573	sludge metagenome	24	24	24	PRJNA513057	SAMN10693970	35.907	128.595	ACIL
SRR8401987	10512	sludge metagenome	23	23	23	PRJNA513057	SAMN10693970	35.907	128.595	ACIL
SRR8401986	13329	sludge metagenome	13	13	13	PRJNA513057	SAMN10693970	35.907	128.595	ACIL
SRR8402004	20951	sludge metagenome	11	11	11	PRJNA513057	SAMN10693970	35.907	128.595	ACIL
SRR8402006	23264	sludge metagenome	9	9	9	PRJNA513057	SAMN10693970	35.907	128.595	ACIL
SRR8402019	37169	sludge metagenome	0	7	7	PRJNA513057	SAMN10693970	35.907	128.595	ACIL
SRR8401998	39746	sludge metagenome	0	6	6	PRJNA513057	SAMN10693970	35.907	128.595	ACIL
SRR8402000	5890	sludge metagenome	6	6	6	PRJNA513057	SAMN10693970	35.907	128.595	ACIL
SRR8402022	36409	sludge metagenome	6	6	6	PRJNA513057	SAMN10693970	35.907	128.595	ACIL
SRR8401983	40421	sludge metagenome	5	5	5	PRJNA513057	SAMN10693970	35.907	128.595	ACIL
SRR8401996	41212	sludge metagenome	0	5	5	PRJNA513057	SAMN10693970	35.907	128.595	ACIL
SRR8402005	10388	sludge metagenome	0	5	5	PRJNA513057	SAMN10693970	35.907	128.595	ACIL
SRR8401989	8287	sludge metagenome	4	4	4	PRJNA513057	SAMN10693970	35.907	128.595	ACIL
SRR8401980	22422	sludge metagenome	0	3	3	PRJNA513057	SAMN10693970	35.907	128.595	ACIL
SRR8401993	27063	sludge metagenome	0	3	3	PRJNA513057	SAMN10693970	35.907	128.595	ACIL
SRR8401995	23110	sludge metagenome	0	3	3	PRJNA513057	SAMN10693970	35.907	128.595	ACIL
SRR8401997	20128	sludge metagenome	3	3	3	PRJNA513057	SAMN10693970	35.907	128.595	ACIL
SRR8402011	15878	sludge metagenome	3	3	3	PRJNA513057	SAMN10693970	35.907	128.595	ACIL
SRR5880479	29065	sludge metagenome	0	0	8	PRJNA395776	SAMN07420621	39.9	116.3	ACIL
SRR5894350	20423	sludge metagenome	0	0	8	PRJNA396630	SAMN07430304	39.9	116.3	ACIL
SRR6432895	17205	sludge metagenome	0	6	6	PRJNA422952	SAMN08200996	41.49	123.57	ACIL
SRR6435641	17463	sludge metagenome	0	6	6	PRJNA422952	SAMN08200996	41.49	123.57	ACIL
SRR5856779	25807	sludge metagenome	0	0	33	PRJNA395301	SAMN07375126			ACIL
SRR5856736	23771	sludge metagenome	0	0	30	PRJNA395301	SAMN07375121			ACIL
SRR5856738	29811	sludge metagenome	0	0	24	PRJNA395301	SAMN07375123			ACIL
SRR5856758	28870	sludge metagenome	0	0	18	PRJNA395301	SAMN07375152			ACIL
SRR5856739	28148	sludge metagenome	0	0	15	PRJNA395301	SAMN07375124			ACIL
SRR5856755	32854	sludge metagenome	0	0	15	PRJNA395301	SAMN07375153			ACIL
SRR5856732	20469	sludge metagenome	0	0	13	PRJNA395301	SAMN07375125			ACIL
SRR5856753	35092	sludge metagenome	0	0	12	PRJNA395301	SAMN07375155			ACIL
SRR5856756	24961	sludge metagenome	0	0	11	PRJNA395301	SAMN07375154			ACIL
SRR5320008	54870	sludge metagenome	0	0	9	PRJNA378304	SAMN06545039			ACIL
SRR5320011	54279	sludge metagenome	0	0	9	PRJNA378304	SAMN06545036			ACIL
SRR5856757	28383	sludge metagenome	0	0	8	PRJNA395301	SAMN07375151			ACIL
SRR5320016	63926	sludge metagenome	0	0	7	PRJNA378304	SAMN06545031			ACIL
SRR5320022	71361	sludge metagenome	0	0	7	PRJNA378304	SAMN06545025			ACIL
SRR5856737	22222	sludge metagenome	0	0	7	PRJNA395301	SAMN07375122			ACIL
SRR5856754	32089	sludge metagenome	0	0	7	PRJNA395301	SAMN07375156			ACIL
SRR5856762	23328	sludge metagenome	0	0	7	PRJNA395301	SAMN07375134			ACIL
SRR5319962	58519	sludge metagenome	0	0	6	PRJNA378304	SAMN06545085			ACIL
SRR5320015	59430	sludge metagenome	0	0	6	PRJNA378304	SAMN06545032			ACIL
SRR5856768	28927	sludge metagenome	0	0	6	PRJNA395301	SAMN07375161			ACIL
SRR5856784	31698	sludge metagenome	0	0	5	PRJNA395301	SAMN07375147			ACIL
SRR5319961	66233	sludge metagenome	0	0	4	PRJNA378304	SAMN06545086			ACIL
SRR5320012	50308	sludge metagenome	0	0	4	PRJNA378304	SAMN06545035			ACIL
SRR5320013	59966	sludge metagenome	0	0	4	PRJNA378304	SAMN06545034			ACIL
SRR5320023	65320	sludge metagenome	0	0	4	PRJNA378304	SAMN06545024			ACIL
SRR5856740	34047	sludge metagenome	0	0	4	PRJNA395301	SAMN07375157			ACIL
SRR5856782	28630	sludge metagenome	0	0	4	PRJNA395301	SAMN07375145			ACIL
SRR5856783	32057	sludge metagenome	0	0	4	PRJNA395301	SAMN07375148			ACIL
SRR5856730	20961	sludge metagenome	0	0	3	PRJNA395301	SAMN07375130			ACIL
SRR5856733	35783	sludge metagenome	0	0	3	PRJNA395301	SAMN07375163			ACIL
SRR5856745	31421	sludge metagenome	0	0	3	PRJNA395301	SAMN07375158			ACIL
SRR5856765	34508	sludge metagenome	0	0	3	PRJNA395301	SAMN07375137			ACIL
SRR5856781	31407	sludge metagenome	0	0	3	PRJNA395301	SAMN07375146			ACIL
SRR5856789	23921	sludge metagenome	0	0	3	PRJNA395301	SAMN07375159			ACIL
SRR8398886	32230	sludge metagenome	0	3	3	PRJNA513111	SAMN10696278			ACIL
SRR8401987	10512	sludge metagenome	0	3	3	PRJNA513057	SAMN10693970	35.907	128.595	CAGW
DRR072486	124341	sludge metagenome	0	0	27	PRJDB5190	SAMD00064038	35	136	OHIO_2
SRR3455376	109874	soil metagenome	0	3	3	PRJNA317932	SAMN04874332	-39.8567	143.894	ACIL
SRR1740338	677197	soil metagenome	0	0	4	PRJNA269639	SAMN03256112	-37	174.8	ACIL
SRR5923532	135844	soil metagenome	0	0	5	PRJNA317932	SAMN07488663	-35.0984	138.678	ACIL
SRR8372948	8536	soil metagenome	0	3	3	PRJNA511657	SAMN10642025	-24.53	33	ACIL
SRR5689726	53041	soil metagenome	0	10	10	PRJNA390435	SAMN07234931	-18.65	146.13	ACIL
SRR5684714	106827	soil metagenome	0	6	6	PRJNA390435	SAMN07234952	-18.64	146.13	ACIL
SRR5262288	695430	soil metagenome	0	8	8	PRJNA374976	SAMN06341004	18.73	110.2	ACIL
SRR5898861	32323	soil metagenome	0	4	4	PRJNA396262	SAMN07448189	19.24	105.71	ACIL
SRR5898851	30659	soil metagenome	0	3	3	PRJNA396262	SAMN07448177	19.24	105.71	ACIL
SRR5521081	34921	soil metagenome	0	3	3	PRJNA386070	SAMN06925027	20.14	-99.17	ACIL
SRR7537915	31377	soil metagenome	0	2	3	PRJNA481629	SAMN09690409	23.07	113.5	ACIL
SRR3223679	427954	soil metagenome	0	7	7	PRJNA309906	SAMN04508114	24.42	117.88	ACIL
SRR3173866	380715	soil metagenome	0	3	3	PRJNA309906	SAMN04508114	24.42	117.88	ACIL
SRR5428558	34869	soil metagenome	0	0	3	PRJNA381879	SAMN06690339	25.9515	100.102	ACIL
SRR6965222	1068109	soil metagenome	0	0	7	PRJNA449249	SAMN06458954	28.09	119.51	ACIL
SRR8084373	36019	soil metagenome	14	14	14	PRJNA491279	SAMN10264149	29.28	119.33	ACIL
SRR8084399	32854	soil metagenome	9	9	9	PRJNA491279	SAMN10264141	29.28	119.33	ACIL
SRR8084370	30186	soil metagenome	7	7	7	PRJNA491279	SAMN10264146	29.28	119.33	ACIL
SRR7647463	2278615	soil metagenome	0	3	3	PRJNA445842	SAMN09768311	31.33	120.42	ACIL
SRR6807252	17847	soil metagenome	0	9	9	PRJNA436977	SAMN08636549	33.19	-81.42	ACIL
SRR6807253	18432	soil metagenome	0	4	4	PRJNA436977	SAMN08636550	33.19	-81.42	ACIL
SRR6807250	22698	soil metagenome	0	3	3	PRJNA436977	SAMN08636551	33.19	-81.42	ACIL
SRR8638355	41819	soil metagenome	0	3	3	PRJNA523913	SAMN10992537	33.56	111.7	ACIL
SRR2668808	103754	soil metagenome	0	4	4	PRJNA298639	SAMN04169016	34.4756	-91.4186	ACIL
SRR7644749	202456	soil metagenome	0	0	7	PRJNA484409	SAMN09764659	35.73	-78.67	ACIL
SRR7644754	99915	soil metagenome	0	0	4	PRJNA484409	SAMN09764666	35.73	-78.67	ACIL
SRR7644781	465860	soil metagenome	0	3	3	PRJNA484409	SAMN09764673	35.73	-78.67	ACIL
SRR8610390	79002	soil metagenome	0	7	7	PRJNA523645	SAMN10985487	36.92	-121.699	ACIL
SRR7511027	111446	soil metagenome	0	0	4	PRJNA480520	SAMN09642516	36.9485	-94.8308	ACIL
SRR7511029	124865	soil metagenome	0	24	24	PRJNA480520	SAMN09642514	36.9545	-94.831	ACIL
SRR7511025	70577	soil metagenome	0	4	4	PRJNA480520	SAMN09642510	36.9718	-94.8311	ACIL
SRR7511001	222543	soil metagenome	0	21	21	PRJNA480520	SAMN09642526	36.9871	-94.8538	ACIL
SRR7511039	45258	soil metagenome	0	7	7	PRJNA480520	SAMN09642481	36.9871	-94.8246	ACIL
SRR7511000	70963	soil metagenome	5	5	5	PRJNA480520	SAMN09642525	36.9871	-94.8423	ACIL
SRR7511018	117307	soil metagenome	0	11	11	PRJNA480520	SAMN09642491	36.9873	-94.7626	ACIL
SRR7511021	204388	soil metagenome	0	4	4	PRJNA480520	SAMN09642496	36.9923	-94.8311	ACIL
SRR3647144	298876	soil metagenome	0	0	3	PRJNA324696	SAMN05213506	37.02	-82.61	ACIL
SRR2533194	811205	soil metagenome	0	0	4	PRJNA297129	SAMN04115723	40.55	-81.52	ACIL
SRR4036755	8886	soil metagenome	0	5	5	PRJNA339153	SAMN05580286	40.8994	-73.8711	ACIL
SRR8293446	38169	soil metagenome	0	0	4	PRJNA509025	SAMN10535741	41.51	123.47	ACIL
SRR1421687	14609	soil metagenome	0	4	4	PRJNA248482	SAMN02843311	41.9167	-93.75	ACIL
SRR2003278	2477537	soil metagenome	0	2	4	PRJNA282175	SAMN03568061	43.33	116.37	ACIL
SRR8715315	285241	soil metagenome	0	0	4	PRJNA526430	SAMN11098797	45.35	8.38	ACIL
SRR5408773	85227	soil metagenome	0	0	3	PRJNA381424	SAMN06677590	45.39	-84.28	ACIL
ERR538018	307495	soil metagenome	0	0	4	PRJEB6290	SAMEA2731507	47.0461	-1.89019	ACIL
SRR5129966	131577	soil metagenome	5	5	5	PRJNA357844	SAMN06160816	47.52	-123.8	ACIL
ERR1740179	100563	soil metagenome	0	3	3	PRJEB17975	SAMEA4557213	50.3087	-66.3578	ACIL
SRR8403247	181468	soil metagenome	0	5	5	PRJNA513194	SAMN10699989	58.3769	-109.548	ACIL
SRR3103135	9990	soil metagenome	0	0	3	PRJNA308796	SAMN04413742	78.54	12.03	ACIL
SRR5532799	48954	soil metagenome	0	6	6	PRJNA386367	SAMN06932364			ACIL
SRR4171260	38898	soil metagenome	0	0	3	PRJNA341915	SAMN05730182			ACIL
SRR3051877	478276	soil metagenome	0	43	43	PRJNA244335	SAMN02721646	-84.24	-153.694	CAGW
SRR3051877	478276	soil metagenome	0	0	14	PRJNA244335	SAMN02721646	-84.24	-153.694	HAIN
SRR2087796	2343503	soil metagenome	0	0	50	PRJNA288397	SAMN03839804			OHIO_2
SRR6807248	26706	soil metagenome	0	0	9	PRJNA436977	SAMN08636553	33.19	-81.42	OHIO_2
SRR6807251	26698	soil metagenome	0	0	9	PRJNA436977	SAMN08636552	33.19	-81.42	OHIO_2
SRR1708305	16704	soil metagenome	0	0	3	PRJNA269948	SAMN03257690			OHIO_2
SRR5714612	197651	soil metagenome	0	0	3	PRJNA391124	SAMN07319224	49.8886	4.5324	OHIO_2
SRR5262288	695430	soil metagenome	0	0	8	PRJNA374976	SAMN06341004	18.73	110.2	OHIO_1
SRR5922910	35704	wastewater metagenome	0	0	12	PRJNA397456	SAMN07452591	39.9	116.3	ACIL
SRR8209965	15358	wastewater metagenome	0	3	3	PRJNA506065	SAMN10442160	43	-92.5	ACIL
ERR713087	140990	wastewater metagenome	8	8	8	PRJEB8105	SAMEA3182260	54.9249	9.77399	ACIL
ERR713006	172407	wastewater metagenome	4	4	4	PRJEB8105	SAMEA3182179	55.3291	8.74336	ACIL
ERR713252	66422	wastewater metagenome	20	20	20	PRJEB8105	SAMEA3182425	55.4215	10.3662	ACIL
ERR713223	73154	wastewater metagenome	6	6	6	PRJEB8105	SAMEA3182396	55.4215	10.3662	ACIL
ERR713145	114436	wastewater metagenome	3	3	3	PRJEB8105	SAMEA3182318	55.4215	10.3662	ACIL
ERR712983	209517	wastewater metagenome	6	6	6	PRJEB8105	SAMEA3182156	55.4586	8.48909	ACIL
ERR712985	175715	wastewater metagenome	5	5	5	PRJEB8105	SAMEA3182158	55.4586	8.48909	ACIL
ERR713429	80313	wastewater metagenome	4	4	4	PRJEB8105	SAMEA3182602	55.4586	8.48909	ACIL
ERR713092	257328	wastewater metagenome	31	31	31	PRJEB8105	SAMEA3182265	55.4622	9.17549	ACIL
ERR713461	34832	wastewater metagenome	5	5	5	PRJEB8105	SAMEA3182634	55.4881	8.43051	ACIL
ERR713463	36879	wastewater metagenome	5	5	5	PRJEB8105	SAMEA3182636	55.4881	8.43051	ACIL
ERR712986	120663	wastewater metagenome	4	4	4	PRJEB8105	SAMEA3182159	55.4881	8.43051	ACIL
ERR712988	62505	wastewater metagenome	4	4	4	PRJEB8105	SAMEA3182161	55.4881	8.43051	ACIL
ERR713431	63996	wastewater metagenome	4	4	4	PRJEB8105	SAMEA3182604	55.4881	8.43051	ACIL
ERR712964	49023	wastewater metagenome	3	3	3	PRJEB8105	SAMEA3182137	55.4881	8.43051	ACIL
ERR712987	99283	wastewater metagenome	3	3	3	PRJEB8105	SAMEA3182160	55.4881	8.43051	ACIL
ERR712980	193265	wastewater metagenome	5	5	5	PRJEB8105	SAMEA3182153	55.6493	12.0586	ACIL
ERR713033	217123	wastewater metagenome	4	4	4	PRJEB8105	SAMEA3182206	55.8021	12.5388	ACIL
ERR713182	175028	wastewater metagenome	4	4	4	PRJEB8105	SAMEA3182355	55.8021	12.5388	ACIL
ERR713307	259289	wastewater metagenome	0	0	9	PRJEB8105	SAMEA3182480	56.0898	8.23634	ACIL
ERR713203	150941	wastewater metagenome	6	6	6	PRJEB8105	SAMEA3182376	56.1265	10.1413	ACIL
ERR713242	78317	wastewater metagenome	0	3	3	PRJEB8105	SAMEA3182415	56.1265	10.1413	ACIL
ERR713106	190496	wastewater metagenome	3	3	3	PRJEB8105	SAMEA3182279	56.1473	8.94353	ACIL
ERR713093	186974	wastewater metagenome	4	4	4	PRJEB8105	SAMEA3182266	56.1985	10.7287	ACIL
ERR713237	103160	wastewater metagenome	3	3	3	PRJEB8105	SAMEA3182410	56.3938	9.90503	ACIL
ERR713098	286554	wastewater metagenome	14	14	14	PRJEB8105	SAMEA3182271	56.4252	9.4552	ACIL
ERR713305	389667	wastewater metagenome	3	3	3	PRJEB8105	SAMEA3182478	56.4252	9.4552	ACIL
ERR712975	26994	wastewater metagenome	3	3	3	PRJEB8105	SAMEA3182148	56.4376	10.914	ACIL
ERR713243	95427	wastewater metagenome	5	5	5	PRJEB8105	SAMEA3182416	56.4538	10.0702	ACIL
ERR713293	65089	wastewater metagenome	5	5	5	PRJEB8105	SAMEA3182466	56.4538	10.0702	ACIL
ERR713151	122512	wastewater metagenome	4	4	4	PRJEB8105	SAMEA3182324	56.4538	10.0702	ACIL
ERR713315	175034	wastewater metagenome	4	4	4	PRJEB8105	SAMEA3182488	56.4538	10.0702	ACIL
ERR712997	288657	wastewater metagenome	40	40	40	PRJEB8105	SAMEA3182170	57.4213	9.97541	ACIL
ERR712996	163181	wastewater metagenome	15	15	15	PRJEB8105	SAMEA3182169	57.4213	9.97541	ACIL
ERR713438	125294	wastewater metagenome	10	10	10	PRJEB8105	SAMEA3182611	57.4213	9.97541	ACIL
ERR712947	98581	wastewater metagenome	8	8	8	PRJEB8105	SAMEA3182120	57.4213	9.97541	ACIL
ERR713411	48515	wastewater metagenome	0	0	6	PRJEB8105	SAMEA3182584	57.4213	9.97541	ACIL
ERR713342	18927	wastewater metagenome	0	0	4	PRJEB8105	SAMEA3182515	57.4213	9.97541	ACIL
ERR713391	79339	wastewater metagenome	4	4	4	PRJEB8105	SAMEA3182564	57.4213	9.97541	ACIL
ERR713393	65545	wastewater metagenome	3	3	3	PRJEB8105	SAMEA3182566	57.4213	9.97541	ACIL
SRR8271883	165030	wastewater metagenome	0	10	10	PRJNA507892	SAMN10511321			ACIL
SRR8271885	203597	wastewater metagenome	0	7	7	PRJNA507892	SAMN10511319			ACIL
ERR1948855	64790	wastewater metagenome	0	0	5	PRJEB20562	SAMEA104030380			ACIL
SRR8271895	145250	wastewater metagenome	0	5	5	PRJNA507892	SAMN10511332			ACIL
SRR8271903	147004	wastewater metagenome	0	5	5	PRJNA507892	SAMN10511339			ACIL
SRR5320074	24532	wastewater metagenome	0	0	4	PRJNA378304	SAMN06544973			ACIL
SRR5320085	23430	wastewater metagenome	0	0	3	PRJNA378304	SAMN06544962			ACIL
SRR8271879	203380	wastewater metagenome	0	3	3	PRJNA507892	SAMN10511317			ACIL
SRR8271882	93793	wastewater metagenome	0	3	3	PRJNA507892	SAMN10511322			ACIL
SRR8271892	218143	wastewater metagenome	0	0	3	PRJNA507892	SAMN10511356			CAGW
ERR1948796	60155	wastewater metagenome	0	0	3	PRJEB20562	SAMEA104030321			HAIN
ERR713035	219837	wastewater metagenome	0	0	3	PRJEB8105	SAMEA3182208	55.4215	10.3662	HAIN
ERR713036	150235	wastewater metagenome	0	0	3	PRJEB8105	SAMEA3182209	55.4326	10.4589	HAIN
ERR713320	103828	wastewater metagenome	0	0	3	PRJEB8105	SAMEA3182493	55.4215	10.3662	HAIN
SRR8210066	29620	wastewater metagenome	0	0	315	PRJNA506065	SAMN10442201	43	-92.5	OHIO_2
SRR8209908	20925	wastewater metagenome	0	0	308	PRJNA506065	SAMN10442200	43	-92.5	OHIO_2
SRR8209909	15301	wastewater metagenome	0	0	181	PRJNA506065	SAMN10442199	43	-92.5	OHIO_2
SRR1948268	14949	wastewater metagenome	0	0	4	PRJNA280028	SAMN03455183	37	116	OHIO_2

### Sheet: A_ciliaticola
#SampleID	Size	Description	1.99	1.97	1.95	Run	Assay Type	BioProject	BioSample	Bytes	Center Name	Consent	DATASTORE filetype	DATASTORE provider	DATASTORE region	Experiment	Instrument	LibraryLayout	LibrarySelection	LibrarySource	Organism	Platform	ReleaseDate	Sample Name	sample_name	SRA Study	Library Name	ENA-FIRST-PUBLIC (run)	ENA-LAST-UPDATE (run)	INSDC_center_name	INSDC_first_public	INSDC_last_update	INSDC_status	AvgSpotLen	Bases	geo_loc_name_country	geo_loc_name_country_continent	Collection_Date	INSDC_center_alias	ENA-FIRST-PUBLIC	ENA-LAST-UPDATE	External_Id	Submitter_Id	project_name	geographic_location_(country_and/or_sea)	Investigation_type	sequencing_method	environment_(biome)	environment_(material)	geographic_location_(latitude)	geographic_location_(longitude)	environment_(feature)	wastewater/sludge_environmental_package	Geographic_location_(depth)	Alias	DESCRIPTION	SRA_accession	title	water_environmental_package	ENA_CHECKLIST	geo_loc_name	Depth	common_name	geographic_location_(elevation)	ph	host_subject_id	Elevation	env_biome	env_feature	Latitude	LONGITUDE	pcr_primers (exp)	run_center (exp)	sequencing_meth (exp)	target_gene (exp)	target_subfragment (exp)	Barcode (exp)	center_name (exp)	COLLECTION_TIMESTAMP	dna_extracted	env_material	Env_package	linker (exp)	physical_specimen_location	physical_specimen_remaining	primer (exp)	run_prefix (exp)	sample_type	soil_environmental_package	host_common_name	pcr_primers	BioSampleModel	env_broad_scale	env_local_scale	env_medium	host_taxid	Lat_Lon	Age	anonymized_name	host_scientific_name	samp_size	sample_center (exp)	age_unit	env	experiment_center	inbreds	plant_product	plot	rep	row	shipment	study_center	subrow	timepoint	timepoint_units	week	rangecoord	rowcoord	target_gene	Conductivity	ammonium	temperature	multiplex_identifiers	geographic_location_(region_and_locality)	pcr_conditions	plant-associated_environmental_package	total_depth_of_water_column	target_subfragment	environmental_sample	lake_stratification	layer_sampled	nucleic_acid_extraction	run_date (exp)	sample_storage_temperature	sample_volume_or_weight_for_DNA_extraction	soil_type	total_nitrogen	total_phosphorus	alkalinity	center_project_name (exp)	Isolation_Source	name_of_the_sampling_site	sewage_type	silicate	suspended_particulate_matter	library_reads_sequenced	sample_size	nitrate	replicate	Broker_name	C.perc	Chemical_oxygen_demand_(g/kg)
SRR5173736	97184	freshwater metagenome	0	1144	1144	SRR5173736	AMPLICON	500	50377500	PRJNA360847	SAMN06215863	28100128	OKLAHOMA STATE UNIVERSITY	public	fastq,sra,contigs	gs,ncbi,s3	s3.us-east-1,gs.US,ncbi.public	SRX2486663	Illumina MiSeq	PDam_Bot_PA_June	PAIRED	PCR	METAGENOMIC	freshwater metagenome	ILLUMINA	2017-01-18T00:00:00Z	PDam_Bot_PA_June	SRP096639	MIMS.me,MIGS/MIMS/MIMARKS.water	2015-06-01	USA	North America	USA: Oklahoma	36.489 N 95.047 W		Freshwater	35 M	Lake	water																			larger than 3 micron
SRR7890098	99418	aquatic metagenome	0	626	626	SRR7890098	AMPLICON	466	57336364	PRJNA491504	SAMN10097249	33222733	UNIVERSITY OF WISCONSIN - MILWAUKEE	public	fastq,sra	gs,s3	s3.us-east-1,gs.US	SRX4727610	Illumina MiSeq	BC3A	PAIRED	size fractionation	GENOMIC	aquatic metagenome	ILLUMINA	2019-05-31T00:00:00Z	BC3A	SRP162354	Metagenome or environmental	14.01.16	USA	North America	USA: Minneapolis\, Urban Farm Project	not applicable	aquaponics_system							BC3A
SRR2083955	316411	freshwater metagenome	0	330	330	SRR2083955	AMPLICON	302	112087602	SAMN03798314	79031427	BC CENTRE FOR DISEASE CONTROL	public	sra,fastq	s3,gs	gs.US,s3.us-east-1	SRX1078437	Illumina MiSeq	AGR1810B.Q1	PAIRED	PCR	METAGENOMIC	freshwater metagenome	ILLUMINA	2015-07-01T00:00:00Z	AGR1810B.Q1	SRP059841	PRJNA287840	MIMS.me,MIGS/MIMS/MIMARKS.water	29.01.13	Canada	North America	Canada: Southwestern British Columbia	49 N 123 W	watershed biome	agricultural	fresh water	not applicable			PyNAST 1.2.2	1810B	Q1
SRR7818555	22591	activated sludge metagenome	306	306	306	SRR7818555	AMPLICON	602	46075274	PRJNA490320	SAMN10032687	28308973	UNIVERSITY OF MINNESOTA	public	sra	gs,s3	gs.US,s3.us-east-1	SRX4669767	Illumina MiSeq	1d11_S26_L001_R1_001.fastq.gz	PAIRED	PCR	METAGENOMIC	activated sludge metagenome	ILLUMINA	2019-06-01T00:00:00Z	SBR1Week11For	SRP161481	Metagenome or environmental	28.09.15	USA	North America	USA: Brainerd Wastewater Treatment Facility\, Brainerd\, Minnesota	not collected	not collected		15mL collected\, 50uL for DNA Extraction	SBR_1_Week_11_For
SRR7818483	22068	activated sludge metagenome	281	281	281	SRR7818483	AMPLICON	602	48524812	PRJNA490320	SAMN10032689	29909501	UNIVERSITY OF MINNESOTA	public	sra	s3,gs	gs.US,s3.us-east-1	SRX4669839	Illumina MiSeq	1d12_S38_L001_R1_001.fastq.gz	PAIRED	PCR	METAGENOMIC	activated sludge metagenome	ILLUMINA	2019-06-01T00:00:00Z	SBR1Week12For	SRP161481	Metagenome or environmental	05.10.15	USA	North America	USA: Brainerd Wastewater Treatment Facility\, Brainerd\, Minnesota	not collected	not collected		15mL collected\, 50uL for DNA Extraction	SBR_1_Week_12_For
SRR6432748	296405	marine metagenome	0	0	264	SRR6432748	AMPLICON	302	98528406	PRJNA393056	SAMN07339970	65995002	UNIVERSIDAD DE CONCEPCION, CHILE	public	sra,fastq	s3,gs	gs.US,s3.us-east-1	SRX3524374	Illumina MiSeq	4C_80m_NBP512_3um	PAIRED	PCR	METATRANSCRIPTOMIC	marine metagenome	ILLUMINA	2017-12-31T00:00:00Z	OMZ_16S_iTag_seqs_(cDNA)_4C_80m_NBP512_3um	SRP112624	Metagenome or environmental	16.07.13	uncalculated	uncalculated	Pacific Ocean	20.5260 S 70.7120 W	Sea water		Microorganisms from 4-6L of seawater were filtered through 20 and 3um size filters							Niskin bottle		Filtration and sequencing of biological material through Illumina MiSeq	4C_80m_NBP512_3um
SRR2083907	293495	freshwater metagenome	0	258	258	SRR2083907	AMPLICON	302	109107466	SAMN03798266	77840680	BC CENTRE FOR DISEASE CONTROL	public	sra,fastq	s3,gs	gs.US,s3.us-east-1	SRX1078389	Illumina MiSeq	AGR1210B.Q1	PAIRED	PCR	METAGENOMIC	freshwater metagenome	ILLUMINA	2015-07-01T00:00:00Z	AGR1210B.Q1	SRP059841	PRJNA287840	MIMS.me,MIGS/MIMS/MIMARKS.water	29.01.13	Canada	North America	Canada: Southwestern British Columbia	49 N 123 W	watershed biome	agricultural	fresh water	not applicable			PyNAST 1.2.2	1210B	Q1
SRR7818498	31800	activated sludge metagenome	257	257	257	SRR7818498	AMPLICON	602	60977182	PRJNA490320	SAMN10032845	37110045	UNIVERSITY OF MINNESOTA	public	sra	gs,ncbi,s3	s3.us-east-1,gs.US,ncbi.public	SRX4669824	Illumina MiSeq	3d19_S100_L001_R1_001.fastq.gz	PAIRED	PCR	METAGENOMIC	activated sludge metagenome	ILLUMINA	2019-06-01T00:00:00Z	SBR3Week19For	SRP161481	Metagenome or environmental	23.11.15	USA	North America	USA: Brainerd Wastewater Treatment Facility\, Brainerd\, Minnesota	not collected	not collected		15mL collected\, 50uL for DNA Extraction	SBR_3_Week_19_For
SRR2083951	289483	freshwater metagenome	0	239	239	SRR2083951	AMPLICON	302	106508152	SAMN03798310	75646674	BC CENTRE FOR DISEASE CONTROL	public	fastq,sra	gs,s3	s3.us-east-1,gs.US	SRX1078433	Illumina MiSeq	AGR1810A.Q1	PAIRED	PCR	METAGENOMIC	freshwater metagenome	ILLUMINA	2015-07-01T00:00:00Z	AGR1810A.Q1	SRP059841	PRJNA287840	MIMS.me,MIGS/MIMS/MIMARKS.water	29.01.13	Canada	North America	Canada: Southwestern British Columbia	49 N 123 W	watershed biome	agricultural	fresh water	not applicable			PyNAST 1.2.2	1810A	Q1
SRR6424135	125666	freshwater metagenome	0	237	237	SRR6424135	AMPLICON	600	84179179	PRJNA414894	SAMN08195236	42376349	UNIVERSIDADE FEDERAL DE SAO CARLOS (UFSCAR)	public	sra,fastq	s3,gs	s3.us-east-1,gs.US	SRX3516577	Illumina MiSeq	LMPB_s62A	PAIRED	PCR	METAGENOMIC	freshwater metagenome	ILLUMINA	2018-03-05T00:00:00Z	s62	SRP127556	MIMARKS.survey,MIGS/MIMS/MIMARKS.water	2016	Brazil	South America	Brazil: Amazon\, lake Janauaca	3.38188 S 60.25634 W		freshwater biome	lake	water		0-30cm			32m			LJ63
SRR5173731	100869	freshwater metagenome	214	214	214	SRR5173731	AMPLICON	500	52574500	PRJNA360847	SAMN06215860	28692116	OKLAHOMA STATE UNIVERSITY	public	fastq,sra,contigs	gs,ncbi,s3	gs.US,ncbi.public,s3.us-east-1	SRX2486666	Illumina MiSeq	PDam_Mid_PA_Sept	PAIRED	PCR	METAGENOMIC	freshwater metagenome	ILLUMINA	2017-01-18T00:00:00Z	PDam_Mid_PA_Sept	SRP096639	MIMS.me,MIGS/MIMS/MIMARKS.water	2015-09-01	USA	North America	USA: Oklahoma	36.489 N 95.047 W		Freshwater	18 M	Lake	water																			larger than 3 micron
SRR7818454	30015	activated sludge metagenome	208	208	208	SRR7818454	AMPLICON	602	64033536	PRJNA490320	SAMN10032727	40027921	UNIVERSITY OF MINNESOTA	public	sra	gs,s3	gs.US,s3.us-east-1	SRX4669868	Illumina MiSeq	2d14_S57_L001_R1_001.fastq.gz	PAIRED	PCR	METAGENOMIC	activated sludge metagenome	ILLUMINA	2019-06-01T00:00:00Z	SBR2Week14For	SRP161481	Metagenome or environmental	19.10.15	USA	North America	USA: Brainerd Wastewater Treatment Facility\, Brainerd\, Minnesota	not collected	not collected		15mL collected\, 50uL for DNA Extraction	SBR_2_Week_14_For
SRR2083911	314641	freshwater metagenome	0	199	199	SRR2083911	AMPLICON	302	113054002	SAMN03798270	79667603	BC CENTRE FOR DISEASE CONTROL	public	fastq,sra	s3,gs	gs.US,s3.us-east-1	SRX1078393	Illumina MiSeq	AGR1400A.Q1	PAIRED	PCR	METAGENOMIC	freshwater metagenome	ILLUMINA	2015-07-01T00:00:00Z	AGR1400A.Q1	SRP059841	PRJNA287840	MIMS.me,MIGS/MIMS/MIMARKS.water	29.01.13	Canada	North America	Canada: Southwestern British Columbia	49 N 123 W	watershed biome	agricultural	fresh water	not applicable			PyNAST 1.2.2	1400A	Q1
SRR7818416	25813	activated sludge metagenome	197	197	197	SRR7818416	AMPLICON	602	51651600	PRJNA490320	SAMN10032831	31874149	UNIVERSITY OF MINNESOTA	public	sra	gs,ncbi,s3	gs.US,ncbi.public,s3.us-east-1	SRX4669906	Illumina MiSeq	3d11_S99_L001_R1_001.fastq.gz	PAIRED	PCR	METAGENOMIC	activated sludge metagenome	ILLUMINA	2019-06-01T00:00:00Z	SBR3Week11For	SRP161481	Metagenome or environmental	28.09.15	USA	North America	USA: Brainerd Wastewater Treatment Facility\, Brainerd\, Minnesota	not collected	not collected		15mL collected\, 50uL for DNA Extraction	SBR_3_Week_11_For
SRR2083887	311767	freshwater metagenome	0	194	194	SRR2083887	AMPLICON	302	111851438	SAMN03798246	78769406	BC CENTRE FOR DISEASE CONTROL	public	fastq,sra	s3,gs	gs.US,s3.us-east-1	SRX1078369	Illumina MiSeq	AGR1010A.Q1	PAIRED	PCR	METAGENOMIC	freshwater metagenome	ILLUMINA	2015-07-01T00:00:00Z	AGR1010A.Q1	SRP059841	PRJNA287840	MIMS.me,MIGS/MIMS/MIMARKS.water	29.01.13	Canada	North America	Canada: Southwestern British Columbia	49 N 123 W	watershed biome	agricultural	fresh water	not applicable			PyNAST 1.2.2	1010A	Q1
SRR2083939	297683	freshwater metagenome	0	188	188	SRR2083939	AMPLICON	302	108363338	SAMN03798298	76543425	BC CENTRE FOR DISEASE CONTROL	public	sra,fastq	s3,gs	gs.US,s3.us-east-1	SRX1078421	Illumina MiSeq	AGR1610B.Q1	PAIRED	PCR	METAGENOMIC	freshwater metagenome	ILLUMINA	2015-07-01T00:00:00Z	AGR1610B.Q1	SRP059841	PRJNA287840	MIMS.me,MIGS/MIMS/MIMARKS.water	29.01.13	Canada	North America	Canada: Southwestern British Columbia	49 N 123 W	watershed biome	agricultural	fresh water	not applicable			PyNAST 1.2.2	1610B	Q1
SRR2083943	180393	freshwater metagenome	0	186	186	SRR2083943	AMPLICON	302	64365562	SAMN03798302	45443050	BC CENTRE FOR DISEASE CONTROL	public	sra,fastq	gs,s3	s3.us-east-1,gs.US	SRX1078425	Illumina MiSeq	AGR1800A.Q1	PAIRED	PCR	METAGENOMIC	freshwater metagenome	ILLUMINA	2015-07-01T00:00:00Z	AGR1800A.Q1	SRP059841	PRJNA287840	MIMS.me,MIGS/MIMS/MIMARKS.water	29.01.13	Canada	North America	Canada: Southwestern British Columbia	49 N 123 W	watershed biome	agricultural	fresh water	not applicable			PyNAST 1.2.2	1800A	Q1
SRR2083903	262568	freshwater metagenome	0	175	175	SRR2083903	AMPLICON	302	92387236	SAMN03798262	64960060	BC CENTRE FOR DISEASE CONTROL	public	fastq,sra	s3,gs	gs.US,s3.us-east-1	SRX1078385	Illumina MiSeq	AGR1210A.Q1	PAIRED	PCR	METAGENOMIC	freshwater metagenome	ILLUMINA	2015-07-01T00:00:00Z	AGR1210A.Q1	SRP059841	PRJNA287840	MIMS.me,MIGS/MIMS/MIMARKS.water	29.01.13	Canada	North America	Canada: Southwestern British Columbia	49 N 123 W	watershed biome	agricultural	fresh water	not applicable			PyNAST 1.2.2	1210A	Q1
SRR2083935	330240	freshwater metagenome	0	174	174	SRR2083935	AMPLICON	302	126041512	SAMN03798294	89439813	BC CENTRE FOR DISEASE CONTROL	public	sra,fastq	s3,gs	gs.US,s3.us-east-1	SRX1078417	Illumina MiSeq	AGR1610A.Q1	PAIRED	PCR	METAGENOMIC	freshwater metagenome	ILLUMINA	2015-07-01T00:00:00Z	AGR1610A.Q1	SRP059841	PRJNA287840	MIMS.me,MIGS/MIMS/MIMARKS.water	29.01.13	Canada	North America	Canada: Southwestern British Columbia	49 N 123 W	watershed biome	agricultural	fresh water	not applicable			PyNAST 1.2.2	1610A	Q1
SRR2083915	236975	freshwater metagenome	0	170	170	SRR2083915	AMPLICON	302	90411552	SAMN03798274	64334434	BC CENTRE FOR DISEASE CONTROL	public	fastq,sra	s3,gs	s3.us-east-1,gs.US	SRX1078397	Illumina MiSeq	AGR1400B.Q1	PAIRED	PCR	METAGENOMIC	freshwater metagenome	ILLUMINA	2015-07-01T00:00:00Z	AGR1400B.Q1	SRP059841	PRJNA287840	MIMS.me,MIGS/MIMS/MIMARKS.water	29.01.13	Canada	North America	Canada: Southwestern British Columbia	49 N 123 W	watershed biome	agricultural	fresh water	not applicable			PyNAST 1.2.2	1400B	Q1
SRR6424124	206253	freshwater metagenome	0	0	167	SRR6424124	AMPLICON	600	143960281	PRJNA414894	SAMN08195199	70861379	UNIVERSIDADE FEDERAL DE SAO CARLOS (UFSCAR)	public	fastq,sra	s3,gs	s3.us-east-1,gs.US	SRX3516588	Illumina MiSeq	LMPB_s26A	PAIRED	PCR	METAGENOMIC	freshwater metagenome	ILLUMINA	2018-03-05T00:00:00Z	s26	SRP127556	MIMARKS.survey,MIGS/MIMS/MIMARKS.water	2015	Brazil	South America	Brazil: Amazon\, lake Janauaca	3.37256 S 60.21476 W		freshwater biome	lake	water		0-30cm			32m	2022-04-06		LJ26	30. Sept	Feb 64	33.8
SRR7818441	21415	activated sludge metagenome	164	164	164	SRR7818441	AMPLICON	602	42522270	PRJNA490320	SAMN10032835	26036353	UNIVERSITY OF MINNESOTA	public	sra	ncbi,gs,s3	gs.US,ncbi.public,s3.us-east-1	SRX4669881	Illumina MiSeq	3d13_S123_L001_R1_001.fastq.gz	PAIRED	PCR	METAGENOMIC	activated sludge metagenome	ILLUMINA	2019-06-01T00:00:00Z	SBR3Week13For	SRP161481	Metagenome or environmental	12.10.15	USA	North America	USA: Brainerd Wastewater Treatment Facility\, Brainerd\, Minnesota	not collected	not collected		15mL collected\, 50uL for DNA Extraction	SBR_3_Week_13_For
SRR7818470	10934	activated sludge metagenome	154	154	154	SRR7818470	AMPLICON	602	34763694	PRJNA490320	SAMN10032721	23036409	UNIVERSITY OF MINNESOTA	public	sra	gs,s3	gs.US,s3.us-east-1	SRX4669852	Illumina MiSeq	2d11_S21_L001_R1_001.fastq.gz	PAIRED	PCR	METAGENOMIC	activated sludge metagenome	ILLUMINA	2019-06-01T00:00:00Z	SBR2Week11For	SRP161481	Metagenome or environmental	28.09.15	USA	North America	USA: Brainerd Wastewater Treatment Facility\, Brainerd\, Minnesota	not collected	not collected		15mL collected\, 50uL for DNA Extraction	SBR_2_Week_11_For
SRR2083891	290894	freshwater metagenome	0	150	150	SRR2083891	AMPLICON	302	111029394	SAMN03798250	79214195	BC CENTRE FOR DISEASE CONTROL	public	fastq,sra	s3,gs	s3.us-east-1,gs.US	SRX1078373	Illumina MiSeq	AGR1010B.Q1	PAIRED	PCR	METAGENOMIC	freshwater metagenome	ILLUMINA	2015-07-01T00:00:00Z	AGR1010B.Q1	SRP059841	PRJNA287840	MIMS.me,MIGS/MIMS/MIMARKS.water	29.01.13	Canada	North America	Canada: Southwestern British Columbia	49 N 123 W	watershed biome	agricultural	fresh water	not applicable			PyNAST 1.2.2	1010B	Q1
SRR2083895	252941	freshwater metagenome	0	146	146	SRR2083895	AMPLICON	302	95198856	SAMN03798254	68013285	BC CENTRE FOR DISEASE CONTROL	public	sra,fastq	gs,s3	s3.us-east-1,gs.US	SRX1078377	Illumina MiSeq	AGR1200A.Q1	PAIRED	PCR	METAGENOMIC	freshwater metagenome	ILLUMINA	2015-07-01T00:00:00Z	AGR1200A.Q1	SRP059841	PRJNA287840	MIMS.me,MIGS/MIMS/MIMARKS.water	29.01.13	Canada	North America	Canada: Southwestern British Columbia	49 N 123 W	watershed biome	agricultural	fresh water	not applicable			PyNAST 1.2.2	1200A	Q1
SRR6424170	174512	freshwater metagenome	0	0	145	SRR6424170	AMPLICON	600	123319234	PRJNA414894	SAMN08195174	61299167	UNIVERSIDADE FEDERAL DE SAO CARLOS (UFSCAR)	public	sra,fastq	s3,gs	gs.US,s3.us-east-1	SRX3516542	Illumina MiSeq	LMPB_s01A	PAIRED	PCR	METAGENOMIC	freshwater metagenome	ILLUMINA	2018-03-05T00:00:00Z	s01	SRP127556	MIMARKS.survey,MIGS/MIMS/MIMARKS.water	2015	Brazil	South America	Brazil: Amazon\, lake Janauaca	3.49497 S 60.26282 W		freshwater biome	lake	water		0-30cm			32m	Jun 39		LJ1	30. Sept	Apr 32	23. Sept
SRR2962925	37255	freshwater metagenome	142	142	142	SRR2962925	AMPLICON	501	19556688	SAMN04299326	11637967	UNIVERSITY OF MICHIGAN	public	fastq,sra	gs,s3	gs.US,s3.us-east-1	SRX1453843	Illumina MiSeq	BSTH23um	PAIRED	PCR	METAGENOMIC	freshwater metagenome	ILLUMINA	2015-12-05T00:00:00Z	BSTH23um	SRP066777	PRJNA304344	MIGS/MIMS/MIMARKS.water,MIMS.me	05.08.13	USA	North America	USA: Michigan\, Barry County\, Bassett Lake	42.6650 N 85.4850 W	Freshwater	Lake	Water	8 m												2022-03-07	7.62 C		2		359.8 uS/cm	0.41 mg/L	BSTH3um	Particle	Hypolimnion	Bassett
SRR8290262	9810	human gut metagenome	0	138	138	SRR8290262	AMPLICON	577	24933262	PRJNA508819	SAMN10531394	17018150	ZHEJIANG UNIVERSITY	public	fastq,sra	gs,s3	gs.US,s3.us-east-1	SRX5104918	Illumina MiSeq	PAIRED	PCR	METAGENOMIC	human gut metagenome	ILLUMINA	2018-12-07T00:00:00Z	GC-PRC	SRP172818	01.04.14	China	Asia	China: Hangzhou	tum029.fq	MIMS.me,MIGS/MIMS/MIMARKS.human-gut	30.3 N 120.2 E	GASTRIC tissues			Homo sapiens																		missing	missing	missing
ERR1942642	218345	freshwater metagenome	0	137	137	ERR1942642	OTHER	PRJEB20502	SAMEA103983890	34569581	UNIVERSITY OF CALIFORNIA SAN DIEGO MICROBIOME INIT	public	sra,fastq	s3,ena,gs	gs.US,s3.us-east-1,ena	ERX2003175	Illumina MiSeq	SINGLE	PCR	METAGENOMIC	freshwater metagenome	ILLUMINA	2017-06-01T00:00:00Z	SAMEA103983890	qiita_sid_10780:10780.MCC116	ERP022659	10780.MCC116	31.05.17	16.11.18	University of California San Diego Microbiome Initiative	2017-05-31T17:02:00Z	2017-04-20T00:06:06Z	public	366	86159703	Australia	Oceania		UCSDMI	31.05.17	20.04.17	SAMEA103983890	qiita_sid_10780:10780.MCC116																		Australia:NT\,Darwin	0.1				MCC116	0	urban biome	waste water	-12.41	130.9	FWD:AYTGGGYDTAAAGNG; REV:CCGTCAATTYYTTTRAGTTT	http://www.mrdnalab.com/	Sequencing by synthesis	16S rRNA	V4-V5	AGCGCTTG	Charles Darwin University	2014-02-01	TRUE	waste water	water	Missing: Not provided	CDU	FALSE	AYTGGGYDTAAAGNG	R3_	water																																													Missing: Not provided							Darwin harbour microbiota
SRR2083879	294240	freshwater metagenome	0	131	131	SRR2083879	AMPLICON	302	109969374	SAMN03798238	78198502	BC CENTRE FOR DISEASE CONTROL	public	sra,fastq	gs,s3	s3.us-east-1,gs.US	SRX1078361	Illumina MiSeq	AGR1000A.Q1	PAIRED	PCR	METAGENOMIC	freshwater metagenome	ILLUMINA	2015-07-01T00:00:00Z	AGR1000A.Q1	SRP059841	PRJNA287840	MIMS.me,MIGS/MIMS/MIMARKS.water	29.01.13	Canada	North America	Canada: Southwestern British Columbia	49 N 123 W	watershed biome	agricultural	fresh water	not applicable			PyNAST 1.2.2	1000A	Q1
SRR2083875	295498	freshwater metagenome	0	130	130	SRR2083875	AMPLICON	302	111912140	SAMN03798234	79604772	BC CENTRE FOR DISEASE CONTROL	public	sra,fastq	s3,gs	s3.us-east-1,gs.US	SRX1078357	Illumina MiSeq	AGR0810B.Q1	PAIRED	PCR	METAGENOMIC	freshwater metagenome	ILLUMINA	2015-07-01T00:00:00Z	AGR0810B.Q1	SRP059841	PRJNA287840	MIMS.me,MIGS/MIMS/MIMARKS.water	29.01.13	Canada	North America	Canada: Southwestern British Columbia	49 N 123 W	watershed biome	agricultural	fresh water	not applicable			PyNAST 1.2.2	0810B	Q1
SRR7818479	19370	activated sludge metagenome	130	130	130	SRR7818479	AMPLICON	602	43885198	PRJNA490320	SAMN10032691	27306350	UNIVERSITY OF MINNESOTA	public	sra	gs,s3	gs.US,s3.us-east-1	SRX4669843	Illumina MiSeq	1d13_S50_L001_R1_001.fastq.gz	PAIRED	PCR	METAGENOMIC	activated sludge metagenome	ILLUMINA	2019-06-01T00:00:00Z	SBR1Week13For	SRP161481	Metagenome or environmental	12.10.15	USA	North America	USA: Brainerd Wastewater Treatment Facility\, Brainerd\, Minnesota	not collected	not collected		15mL collected\, 50uL for DNA Extraction	SBR_1_Week_13_For
SRR6424117	114579	freshwater metagenome	0	129	129	SRR6424117	AMPLICON	600	76593201	PRJNA414894	SAMN08195234	37619809	UNIVERSIDADE FEDERAL DE SAO CARLOS (UFSCAR)	public	sra,fastq	gs,s3	gs.US,s3.us-east-1	SRX3516595	Illumina MiSeq	LMPB_s60A	PAIRED	PCR	METAGENOMIC	freshwater metagenome	ILLUMINA	2018-03-05T00:00:00Z	s60	SRP127556	MIMARKS.survey,MIGS/MIMS/MIMARKS.water	2016	Brazil	South America	Brazil: Amazon\, lake Janauaca	3.49497 S 60.26282 W		freshwater biome	lake	water		0-30cm			32m			LJ61
SRR1618370	10147	freshwater metagenome	0	0	127	SRR1618370	AMPLICON	SAMN03104934	14615189	UNIVERSITY LAVAL	public	sff,sra	gs,s3	gs.US,s3.us-east-1	SRX737899	454 GS FLX Titanium	SINGLE	PCR	METAGENOMIC	freshwater metagenome	LS454	2015-06-01T00:00:00Z	Mar_16_ResDwR	SRP049116	506	6723043	PRJNA263673	Mar_16_ResDwR	16.03.11	Sweden	Europe	MIMS.me,MIGS/MIMS/MIMARKS.water	Sweden:Uppsala		59.83 N 17.21 E		3 m																													forest	resuspend small lake	Mar hypo water
SRR2045858	1013639	biofilm metagenome	0	124	124	SRR2045858	WGA	601	741768046	SAMN03742499	422110628	UCLA-NL	public	fastq,sra	gs,s3	s3.us-east-1,gs.US	SRX1044282	Illumina MiSeq		PAIRED	PCR	METAGENOMIC	biofilm metagenome	ILLUMINA	2016-05-29T00:00:00Z	B10_L001_R1_001	SRP058877	PRJNA285376	Metagenome or environmental	2014	China	Asia	China	31.2827 N 121.5066 E					Wastewater Treatment Reactor					WWTP
SRR7818532	19745	activated sludge metagenome	123	123	123	SRR7818532	AMPLICON	602	41391112	PRJNA490320	SAMN10032747	25298253	UNIVERSITY OF MINNESOTA	public	sra	gs,s3	s3.us-east-1,gs.US	SRX4669790	Illumina MiSeq	2d23_S70_L001_R1_001.fastq.gz	PAIRED	PCR	METAGENOMIC	activated sludge metagenome	ILLUMINA	2019-06-01T00:00:00Z	SBR2Week23For	SRP161481	Metagenome or environmental	21.12.15	USA	North America	USA: Brainerd Wastewater Treatment Facility\, Brainerd\, Minnesota	not collected	not collected		15mL collected\, 50uL for DNA Extraction	SBR_2_Week_23_For
SRR7818494	29488	activated sludge metagenome	117	117	117	SRR7818494	AMPLICON	602	70105308	PRJNA490320	SAMN10032853	42846784	UNIVERSITY OF MINNESOTA	public	sra	gs,s3,ncbi	s3.us-east-1,gs.US,ncbi.public	SRX4669828	Illumina MiSeq	3d22_S136_L001_R1_001.fastq.gz	PAIRED	PCR	METAGENOMIC	activated sludge metagenome	ILLUMINA	2019-06-01T00:00:00Z	SBR3Week22For	SRP161481	Metagenome or environmental	14.12.15	USA	North America	USA: Brainerd Wastewater Treatment Facility\, Brainerd\, Minnesota	not collected	not collected		15mL collected\, 50uL for DNA Extraction	SBR_3_Week_22_For
ERR1147136	39343	metagenome	0	0	114	ERR1147136	AMPLICON	PRJEB8879	SAMEA3309472	11704096	CNRS AND UNIVERSITY OF RENNES 1	public	sra,fastq	ena,gs,s3	gs.US,ena,s3.us-east-1	ERX1225938	454 GS FLX Titanium	SINGLE	RT-PCR	METATRANSCRIPTOMIC	metagenome	LS454	2016-01-01T00:00:00Z	SAMEA3309472	P-R1_S1_Micro-Eau	ERP009920	unspecified	31.12.15	16.11.18	CNRS and university of Rennes 1	2015-12-31T17:01:15Z	2016-10-21T09:44:02Z	public			France	Europe	31.10.12	CNRS and university of Rennes 1	31.12.15	21.10.16	SAMEA3309472	P-R1_S1_Micro-Eau	Micro-Eau	France	metagenome	pyrosequencing	subterrestrial habitat	underground water	47.735.695	##########	phreatic zone		65					water						May 48																																																						16S rRNA			2022-01-13
SRR2083927	301959	freshwater metagenome	0	112	112	SRR2083927	AMPLICON	302	109057032	SAMN03798286	77268537	BC CENTRE FOR DISEASE CONTROL	public	sra,fastq	gs,s3	gs.US,s3.us-east-1	SRX1078409	Illumina MiSeq	AGR1600A.Q1	PAIRED	PCR	METAGENOMIC	freshwater metagenome	ILLUMINA	2015-07-01T00:00:00Z	AGR1600A.Q1	SRP059841	PRJNA287840	MIMS.me,MIGS/MIMS/MIMARKS.water	29.01.13	Canada	North America	Canada: Southwestern British Columbia	49 N 123 W	watershed biome	agricultural	fresh water	not applicable			PyNAST 1.2.2	1600A	Q1
ERR1942740	263760	freshwater metagenome	110	110	110	ERR1942740	OTHER	PRJEB20502	SAMEA103983988	41992359	UNIVERSITY OF CALIFORNIA SAN DIEGO MICROBIOME INIT	public	fastq,sra	s3,gs,ena	s3.us-east-1,gs.US,ena	ERX2003273	Illumina MiSeq	SINGLE	PCR	METAGENOMIC	freshwater metagenome	ILLUMINA	2017-06-01T00:00:00Z	SAMEA103983988	qiita_sid_10780:10780.MCC156	ERP022659	10780.MCC156	31.05.17	16.11.18	University of California San Diego Microbiome Initiative	2017-05-31T17:02:00Z	2017-04-20T00:06:10Z	public	366	104223543	Australia	Oceania		UCSDMI	31.05.17	20.04.17	SAMEA103983988	qiita_sid_10780:10780.MCC156																		Australia:NT\,Darwin	0.1				MCC156	0	estuarine biome	brackish estuary	-12.41	130.9	FWD:AYTGGGYDTAAAGNG; REV:CCGTCAATTYYTTTRAGTTT	http://www.mrdnalab.com/	Sequencing by synthesis	16S rRNA	V4-V5	TGGCCAGA	Charles Darwin University	2014-02-01	TRUE	estuarine water	water	Missing: Not provided	CDU	FALSE	AYTGGGYDTAAAGNG	R3_	water																																													Missing: Not provided							Darwin harbour microbiota
ERR1942643	581479	estuary metagenome	108	108	108	ERR1942643	OTHER	PRJEB20502	SAMEA103983891	91950477	UNIVERSITY OF CALIFORNIA SAN DIEGO MICROBIOME INIT	public	fastq,sra	gs,s3,ena	s3.us-east-1,ena,gs.US	ERX2003176	Illumina MiSeq	SINGLE	PCR	METAGENOMIC	estuary metagenome	ILLUMINA	2017-06-01T00:00:00Z	SAMEA103983891	qiita_sid_10780:10780.MCC117	ERP022659	10780.MCC117	31.05.17	16.11.18	University of California San Diego Microbiome Initiative	2017-05-31T17:02:00Z	2017-04-20T00:06:06Z	public	365	229170990	Australia	Oceania		UCSDMI	31.05.17	20.04.17	SAMEA103983891	qiita_sid_10780:10780.MCC117																		Australia:NT\,Darwin	0.5				MCC117	0	estuarine biome	brackish estuary	-12.35	130.9	FWD:AYTGGGYDTAAAGNG; REV:CCGTCAATTYYTTTRAGTTT	http://www.mrdnalab.com/	Sequencing by synthesis	16S rRNA	V4-V5	AGCGGATT	Charles Darwin University	2014-02-01	TRUE	estuarine water	water	Missing: Not provided	CDU	FALSE	AYTGGGYDTAAAGNG	R3_	water																																													Missing: Not provided							Darwin harbour microbiota
SRR6432734	476883	marine metagenome	0	0	97	SRR6432734	AMPLICON	302	163394382	PRJNA393056	SAMN07339962	110172004	UNIVERSIDAD DE CONCEPCION, CHILE	public	sra,fastq	s3,gs	gs.US,s3.us-east-1	SRX3524388	Illumina MiSeq	4D_80m_NBP512_3um	PAIRED	PCR	METAGENOMIC	marine metagenome	ILLUMINA	2017-12-31T00:00:00Z	OMZ_16S_iTag_seqs_(DNA)_4D_80m_NBP512_3um	SRP112624	Metagenome or environmental	16.07.13	uncalculated	uncalculated	Pacific Ocean	20.5260 S 70.7120 W	Sea water		Microorganisms from 4-6L of seawater were filtered through 20 and 3um size filters							Niskin bottle		Filtration and sequencing of biological material through Illumina MiSeq	4D_80m_NBP512_3um
SRR6828953	102556	aquatic metagenome	0	0	97	SRR6828953	AMPLICON	489	56527705	PRJNA438037	SAMN08689202	32840595	CHINA UNIVERSITY OF GEOSCIENCES (WUHAN)	public	sra,fastq	gs,s3	s3.us-east-1,gs.US	SRX3785189	Illumina HiSeq 2500	D113	PAIRED	PCR	GENOMIC	aquatic metagenome	ILLUMINA	2018-03-13T00:00:00Z	D113	SRP135250	Metagenome or environmental	2016-06-01	China	Asia	China:Jianhan Plain	30.51 N 113.23 E	groundwater												D113
SRR7818408	29322	activated sludge metagenome	95	95	95	SRR7818408	AMPLICON	602	64789046	PRJNA490320	SAMN10032945	39467961	UNIVERSITY OF MINNESOTA	public	sra	s3,gs,ncbi	ncbi.public,s3.us-east-1,gs.US	SRX4669914	Illumina MiSeq	4d22_S63_L001_R1_001.fastq.gz	PAIRED	PCR	METAGENOMIC	activated sludge metagenome	ILLUMINA	2019-06-01T00:00:00Z	SBR4Week22For	SRP161481	Metagenome or environmental	14.12.15	USA	North America	USA: Brainerd Wastewater Treatment Facility\, Brainerd\, Minnesota	not collected	not collected		15mL collected\, 50uL for DNA Extraction	SBR_4_Week_22_For
SRR7818475	19601	activated sludge metagenome	95	95	95	SRR7818475	AMPLICON	602	43847874	PRJNA490320	SAMN10032935	26998768	UNIVERSITY OF MINNESOTA	public	sra	gs,s3	s3.us-east-1,gs.US	SRX4669847	Illumina MiSeq	3d9_S169_L001_R1_001.fastq.gz	PAIRED	PCR	METAGENOMIC	activated sludge metagenome	ILLUMINA	2019-06-01T00:00:00Z	SBR3Week9For	SRP161481	Metagenome or environmental	14.09.15	USA	North America	USA: Brainerd Wastewater Treatment Facility\, Brainerd\, Minnesota	not collected	not collected		15mL collected\, 50uL for DNA Extraction	SBR_3_Week_9_For
SRR2041011	175003	aquatic metagenome	0	0	93	SRR2041011	AMPLICON	500	116669000	SAMN03731541	73436539	UC DAVIS	public	fastq,sra	gs,s3	s3.us-east-1,gs.US	SRX1039297	Illumina MiSeq	20.WaterCoralPond2.3	PAIRED	PCR	METAGENOMIC	aquatic metagenome	ILLUMINA	2015-06-02T00:00:00Z	20.WaterCoralPond2.3	SRP058753	PRJNA284506	Metagenome or environmental	30.12.12	USA	North America	USA:CA\, Davis	38.5539 N 121.7381 W					water	missing				not applicable	missing	missing	missing	missing	missing															ILLUMINA		20.WaterCoralPond2.3	UCD:20.WaterCoralPond2.3
SRR5661020	330049	aquatic metagenome	0	0	93	SRR5661020	AMPLICON	602	248282860	PRJNA388981	SAMN07191707	152224583	TIANJIN UNIVERSITY	public	fastq,sra	s3,gs	s3.us-east-1,gs.US	SRX2886591	Illumina MiSeq	SSFJMS0101	PAIRED	PCR	METAGENOMIC	aquatic metagenome	ILLUMINA	2018-06-05T00:00:00Z	SSFJMS01	SRP108701	Metagenome or environmental	17.10.16	China	Asia	China: Tianjin	38 N 117 E	in the urban river sediment
SRR5173752	41357	freshwater metagenome	90	90	90	SRR5173752	AMPLICON	500	22100500	PRJNA360847	SAMN06215880	14063198	OKLAHOMA STATE UNIVERSITY	public	fastq,contigs,sra	s3,gs,ncbi	ncbi.public,gs.US,s3.us-east-1	SRX2486646	Illumina MiSeq	Tree_Bot_PA_Sept	PAIRED	PCR	METAGENOMIC	freshwater metagenome	ILLUMINA	2017-01-18T00:00:00Z	Tree_Bot_PA_Sept	SRP096639	MIMS.me,MIGS/MIMS/MIMARKS.water	2015-09-01	USA	North America	USA: Oklahoma	36.565 N 94.917 W		Freshwater	35 M	Lake	water																			larger than 3 micron
SRR2083919	289103	freshwater metagenome	0	89	89	SRR2083919	AMPLICON	302	105355720	SAMN03798278	74636919	BC CENTRE FOR DISEASE CONTROL	public	fastq,sra	s3,gs	gs.US,s3.us-east-1	SRX1078401	Illumina MiSeq	AGR1410A.Q1	PAIRED	PCR	METAGENOMIC	freshwater metagenome	ILLUMINA	2015-07-01T00:00:00Z	AGR1410A.Q1	SRP059841	PRJNA287840	MIMS.me,MIGS/MIMS/MIMARKS.water	29.01.13	Canada	North America	Canada: Southwestern British Columbia	49 N 123 W	watershed biome	agricultural	fresh water	not applicable			PyNAST 1.2.2	1410A	Q1
SRR7818452	21373	activated sludge metagenome	87	87	87	SRR7818452	AMPLICON	602	45022376	PRJNA490320	SAMN10032731	27870112	UNIVERSITY OF MINNESOTA	public	sra	gs,s3	gs.US,s3.us-east-1	SRX4669870	Illumina MiSeq	2d16_S81_L001_R1_001.fastq.gz	PAIRED	PCR	METAGENOMIC	activated sludge metagenome	ILLUMINA	2019-06-01T00:00:00Z	SBR2Week16For	SRP161481	Metagenome or environmental	02.11.15	USA	North America	USA: Brainerd Wastewater Treatment Facility\, Brainerd\, Minnesota	not collected	not collected		15mL collected\, 50uL for DNA Extraction	SBR_2_Week_16_For
SRR7818426	17594	activated sludge metagenome	86	86	86	SRR7818426	AMPLICON	602	44399908	PRJNA490320	SAMN10032745	27811869	UNIVERSITY OF MINNESOTA	public	sra	gs,s3	gs.US,s3.us-east-1	SRX4669896	Illumina MiSeq	2d22_S58_L001_R1_001.fastq.gz	PAIRED	PCR	METAGENOMIC	activated sludge metagenome	ILLUMINA	2019-06-01T00:00:00Z	SBR2Week22For	SRP161481	Metagenome or environmental	14.12.15	USA	North America	USA: Brainerd Wastewater Treatment Facility\, Brainerd\, Minnesota	not collected	not collected		15mL collected\, 50uL for DNA Extraction	SBR_2_Week_22_For
SRR7818478	27927	activated sludge metagenome	85	85	85	SRR7818478	AMPLICON	602	60255986	PRJNA490320	SAMN10032941	37113465	UNIVERSITY OF MINNESOTA	public	sra	gs,s3	s3.us-east-1,gs.US	SRX4669844	Illumina MiSeq	4d20_S39_L001_R1_001.fastq.gz	PAIRED	PCR	METAGENOMIC	activated sludge metagenome	ILLUMINA	2019-06-01T00:00:00Z	SBR4Week20For	SRP161481	Metagenome or environmental	30.11.15	USA	North America	USA: Brainerd Wastewater Treatment Facility\, Brainerd\, Minnesota	not collected	not collected		15mL collected\, 50uL for DNA Extraction	SBR_4_Week_20_For
SRR7818565	23617	activated sludge metagenome	85	85	85	SRR7818565	AMPLICON	602	45981964	PRJNA490320	SAMN10032693	28094947	UNIVERSITY OF MINNESOTA	public	sra	s3,gs	s3.us-east-1,gs.US	SRX4669757	Illumina MiSeq	1d14_S62_L001_R1_001.fastq.gz	PAIRED	PCR	METAGENOMIC	activated sludge metagenome	ILLUMINA	2019-06-01T00:00:00Z	SBR1Week14For	SRP161481	Metagenome or environmental	19.10.15	USA	North America	USA: Brainerd Wastewater Treatment Facility\, Brainerd\, Minnesota	not collected	not collected		15mL collected\, 50uL for DNA Extraction	SBR_1_Week_14_For
ERR1447420	243428	metagenome	84	84	84	ERR1447420	AMPLICON	PRJEB14325	SAMEA4028381	48928105	WDRC KAUST	public	sra,fastq	s3,gs,ena	gs.US,ena,s3.us-east-1	ERX1517796	Illumina MiSeq	SINGLE	PCR	OTHER	metagenome	ILLUMINA	2017-12-02T00:00:00Z	SAMEA4028381	S4a2-1_B1	ERP015961	unspecified	01.12.17	16.11.18	WDRC KAUST	2017-12-01T17:02:39Z	2016-10-21T09:44:26Z	public	283	79295495	Nepal	Asia	15.05.14	WDRC KAUST	01.12.17	21.10.16	SAMEA4028381	S4a2-1_B1	Nepal water	Nepal	metagenome	Illumina_MiSeq	source tap	water	27.421	85.183	water		0					water
SRR7818496	19769	activated sludge metagenome	84	84	84	SRR7818496	AMPLICON	602	46098150	PRJNA490320	SAMN10032849	28846254	UNIVERSITY OF MINNESOTA	public	sra	gs,s3,ncbi	s3.us-east-1,gs.US,ncbi.public	SRX4669826	Illumina MiSeq	3d20_S112_L001_R1_001.fastq.gz	PAIRED	PCR	METAGENOMIC	activated sludge metagenome	ILLUMINA	2019-06-01T00:00:00Z	SBR3Week20For	SRP161481	Metagenome or environmental	30.11.15	USA	North America	USA: Brainerd Wastewater Treatment Facility\, Brainerd\, Minnesota	not collected	not collected		15mL collected\, 50uL for DNA Extraction	SBR_3_Week_20_For
SRR2041009	167780	aquatic metagenome	0	0	82	SRR2041009	AMPLICON	500	111964500	SAMN03731539	68952892	UC DAVIS	public	sra,fastq	s3,gs	gs.US,s3.us-east-1	SRX1039295	Illumina MiSeq	20.WaterCoralPond2.1	PAIRED	PCR	METAGENOMIC	aquatic metagenome	ILLUMINA	2015-06-02T00:00:00Z	20.WaterCoralPond2.1	SRP058753	PRJNA284506	Metagenome or environmental	30.12.12	USA	North America	USA:CA\, Davis	38.5539 N 121.7381 W					water	missing				not applicable	missing	missing	missing	missing	missing															ILLUMINA		20.WaterCoralPond2.1	UCD:20.WaterCoralPond2.1
SRR7136617	16734	freshwater metagenome	0	82	82	SRR7136617	AMPLICON	272	5110464	PRJNA453972	SAMN08994916	1555846	IMPDRIVETT'S SHARED SUBMISSIONS	public	fastq,sra	gs,s3	s3.us-east-1,gs.US	SRX4057517	Illumina MiSeq	WEL16	PAIRED	PCR	GENOMIC	freshwater metagenome	ILLUMINA	2018-05-09T00:00:00Z	WEL16	SRP145037	MIMARKS.survey,MIGS/MIMS/MIMARKS.miscellaneous	29.12.13	United Kingdom	Europe	United Kingdom: England	50.9454 N 3.2104 W					woodland	waterhole	water															11000
SRR5173729	55544	freshwater metagenome	78	78	78	SRR5173729	AMPLICON	500	30802500	PRJNA360847	SAMN06215859	17049313	OKLAHOMA STATE UNIVERSITY	public	sra,fastq,contigs	ncbi,s3,gs	s3.us-east-1,ncbi.public,gs.US	SRX2486667	Illumina MiSeq	PDam_Mid_FL_Sept	PAIRED	PCR	METAGENOMIC	freshwater metagenome	ILLUMINA	2017-01-18T00:00:00Z	PDam_Mid_FL_Sept	SRP096639	MIMS.me,MIGS/MIMS/MIMARKS.water	2015-09-01	USA	North America	USA: Oklahoma	36.489 N 95.047 W		Freshwater	18 M	Lake	water																			smaller than 0.2 micron
SRR7818491	23346	activated sludge metagenome	78	78	78	SRR7818491	AMPLICON	602	56371882	PRJNA490320	SAMN10032931	35276428	UNIVERSITY OF MINNESOTA	public	sra	gs,s3,ncbi	ncbi.public,s3.us-east-1,gs.US	SRX4669831	Illumina MiSeq	3d7_S145_L001_R1_001.fastq.gz	PAIRED	PCR	METAGENOMIC	activated sludge metagenome	ILLUMINA	2019-06-01T00:00:00Z	SBR3Week7For	SRP161481	Metagenome or environmental	31.08.15	USA	North America	USA: Brainerd Wastewater Treatment Facility\, Brainerd\, Minnesota	not collected	not collected		15mL collected\, 50uL for DNA Extraction	SBR_3_Week_7_For
SRR7818415	8994	activated sludge metagenome	76	76	76	SRR7818415	AMPLICON	602	32602514	PRJNA490320	SAMN10032829	21523235	UNIVERSITY OF MINNESOTA	public	sra	ncbi,s3,gs	gs.US,s3.us-east-1,ncbi.public	SRX4669907	Illumina MiSeq	3d10_S181_L001_R1_001.fastq.gz	PAIRED	PCR	METAGENOMIC	activated sludge metagenome	ILLUMINA	2019-06-01T00:00:00Z	SBR3Week10For	SRP161481	Metagenome or environmental	21.09.15	USA	North America	USA: Brainerd Wastewater Treatment Facility\, Brainerd\, Minnesota	not collected	not collected		15mL collected\, 50uL for DNA Extraction	SBR_3_Week_10_For
SRR7818543	17051	activated sludge metagenome	76	76	76	SRR7818543	AMPLICON	602	39195618	PRJNA490320	SAMN10032947	24240608	UNIVERSITY OF MINNESOTA	public	sra	gs,s3	s3.us-east-1,gs.US	SRX4669779	Illumina MiSeq	4d23_S75_L001_R1_001.fastq.gz	PAIRED	PCR	METAGENOMIC	activated sludge metagenome	ILLUMINA	2019-06-01T00:00:00Z	SBR4Week23For	SRP161481	Metagenome or environmental	21.12.15	USA	North America	USA: Brainerd Wastewater Treatment Facility\, Brainerd\, Minnesota	not collected	not collected		15mL collected\, 50uL for DNA Extraction	SBR_4_Week_23_For
SRR7818440	21941	activated sludge metagenome	74	74	74	SRR7818440	AMPLICON	602	48081740	PRJNA490320	SAMN10032837	29814337	UNIVERSITY OF MINNESOTA	public	sra	s3,ncbi,gs	s3.us-east-1,ncbi.public,gs.US	SRX4669882	Illumina MiSeq	3d14_S135_L001_R1_001.fastq.gz	PAIRED	PCR	METAGENOMIC	activated sludge metagenome	ILLUMINA	2019-06-01T00:00:00Z	SBR3Week14For	SRP161481	Metagenome or environmental	19.10.15	USA	North America	USA: Brainerd Wastewater Treatment Facility\, Brainerd\, Minnesota	not collected	not collected		15mL collected\, 50uL for DNA Extraction	SBR_3_Week_14_For
SRR7818468	24868	activated sludge metagenome	74	74	74	SRR7818468	AMPLICON	602	49595168	PRJNA490320	SAMN10032717	30490968	UNIVERSITY OF MINNESOTA	public	sra	gs,s3	gs.US,s3.us-east-1	SRX4669854	Illumina MiSeq	1d9_S2_L001_R1_001.fastq.gz	PAIRED	PCR	METAGENOMIC	activated sludge metagenome	ILLUMINA	2019-06-01T00:00:00Z	SBR1Week9For	SRP161481	Metagenome or environmental	14.09.15	USA	North America	USA: Brainerd Wastewater Treatment Facility\, Brainerd\, Minnesota	not collected	not collected		15mL collected\, 50uL for DNA Extraction	SBR_1_Week_9_For
SRR7818413	27420	activated sludge metagenome	70	70	70	SRR7818413	AMPLICON	602	54853638	PRJNA490320	SAMN10032753	34087797	UNIVERSITY OF MINNESOTA	public	sra	gs,s3,ncbi	ncbi.public,gs.US,s3.us-east-1	SRX4669909	Illumina MiSeq	2d26_S11_L001_R1_001.fastq.gz	PAIRED	PCR	METAGENOMIC	activated sludge metagenome	ILLUMINA	2019-06-01T00:00:00Z	SBR2Week26For	SRP161481	Metagenome or environmental	11.01.16	USA	North America	USA: Brainerd Wastewater Treatment Facility\, Brainerd\, Minnesota	not collected	not collected		15mL collected\, 50uL for DNA Extraction	SBR_2_Week_26_For
SRR7818472	24109	activated sludge metagenome	70	70	70	SRR7818472	AMPLICON	602	60352306	PRJNA490320	SAMN10032943	37642748	UNIVERSITY OF MINNESOTA	public	sra	gs,s3	gs.US,s3.us-east-1	SRX4669850	Illumina MiSeq	4d21_S51_L001_R1_001.fastq.gz	PAIRED	PCR	METAGENOMIC	activated sludge metagenome	ILLUMINA	2019-06-01T00:00:00Z	SBR4Week21For	SRP161481	Metagenome or environmental	07.12.15	USA	North America	USA: Brainerd Wastewater Treatment Facility\, Brainerd\, Minnesota	not collected	not collected		15mL collected\, 50uL for DNA Extraction	SBR_4_Week_21_For
SRR7818495	22474	activated sludge metagenome	69	69	69	SRR7818495	AMPLICON	602	45717686	PRJNA490320	SAMN10032851	27762712	UNIVERSITY OF MINNESOTA	public	sra	s3,gs,ncbi	ncbi.public,s3.us-east-1,gs.US	SRX4669827	Illumina MiSeq	3d21_S124_L001_R1_001.fastq.gz	PAIRED	PCR	METAGENOMIC	activated sludge metagenome	ILLUMINA	2019-06-01T00:00:00Z	SBR3Week21For	SRP161481	Metagenome or environmental	07.12.15	USA	North America	USA: Brainerd Wastewater Treatment Facility\, Brainerd\, Minnesota	not collected	not collected		15mL collected\, 50uL for DNA Extraction	SBR_3_Week_21_For
SRR2162786	45006	sediment metagenome	0	0	68	SRR2162786	AMPLICON	602	30236052	SAMN03988805	15437953	SHANDONG UNIVERSITY	public	fastq,sra	gs,s3	gs.US,s3.us-east-1	SRX1149376	Illumina MiSeq		SINGLE	PCR	METAGENOMIC	sediment metagenome	ILLUMINA	2015-08-13T00:00:00Z	sediment microbial communities from Lemnaminor constructed wetlands, Jinan, China - L-T	SRP062398	PRJNA292818	MIMS.me,MIGS/MIMS/MIMARKS.sediment	2014-05-01	China	Asia	China: Jinan	36.15 N 117.05 E	deciduous woodland	wetland	soil	5 cm														24 feet
SRR2962923	30309	freshwater metagenome	67	67	67	SRR2962923	AMPLICON	501	16062434	SAMN04299324	9722272	UNIVERSITY OF MICHIGAN	public	sra,fastq	s3,gs	s3.us-east-1,gs.US	SRX1453841	Illumina MiSeq	BSTH13um	PAIRED	PCR	METAGENOMIC	freshwater metagenome	ILLUMINA	2015-12-05T00:00:00Z	BSTH13um	SRP066777	PRJNA304344	MIMS.me,MIGS/MIMS/MIMARKS.water	05.08.13	USA	North America	USA: Michigan\, Barry County\, Bassett Lake	42.6650 N 85.4850 W	Freshwater	Lake	Water	8 m												2022-03-07	7.62 C		1		359.8 uS/cm	0.41 mg/L	BSTH3um	Particle	Hypolimnion	Bassett
SRR1618431	15489	freshwater metagenome	0	0	65	SRR1618431	AMPLICON	SAMN03104985	20550897	UNIVERSITY LAVAL	public	sra,sff	s3,gs	gs.US,s3.us-east-1	SRX737960	454 GS FLX Titanium	SINGLE	PCR	METAGENOMIC	freshwater metagenome	LS454	2015-06-01T00:00:00Z	Aug_25_ResDwS	SRP049116	502	9538235	PRJNA263673	Aug_25_ResDwS	25.08.11	Sweden	Europe	MIMS.me,MIGS/MIMS/MIMARKS.water	Sweden:Uppsala		59.97 N 17.15 E		9 m																													forest	resuspend big lake	Aug hypo water
SRR7818451	15481	activated sludge metagenome	65	65	65	SRR7818451	AMPLICON	602	35025564	PRJNA490320	SAMN10032733	22257645	UNIVERSITY OF MINNESOTA	public	sra	s3,gs	s3.us-east-1,gs.US	SRX4669871	Illumina MiSeq	2d17_S93_L001_R1_001.fastq.gz	PAIRED	PCR	METAGENOMIC	activated sludge metagenome	ILLUMINA	2019-06-01T00:00:00Z	SBR2Week17For	SRP161481	Metagenome or environmental	09.11.15	USA	North America	USA: Brainerd Wastewater Treatment Facility\, Brainerd\, Minnesota	not collected	not collected		15mL collected\, 50uL for DNA Extraction	SBR_2_Week_17_For
SRR7818453	22368	activated sludge metagenome	65	65	65	SRR7818453	AMPLICON	602	44811676	PRJNA490320	SAMN10032729	27419674	UNIVERSITY OF MINNESOTA	public	sra	gs,s3	gs.US,s3.us-east-1	SRX4669869	Illumina MiSeq	2d15_S69_L001_R1_001.fastq.gz	PAIRED	PCR	METAGENOMIC	activated sludge metagenome	ILLUMINA	2019-06-01T00:00:00Z	SBR2Week15For	SRP161481	Metagenome or environmental	26.10.15	USA	North America	USA: Brainerd Wastewater Treatment Facility\, Brainerd\, Minnesota	not collected	not collected		15mL collected\, 50uL for DNA Extraction	SBR_2_Week_15_For
SRR2547419	3846059	beach sand metagenome	0	0	64	SRR2547419	AMPLICON	302	2067678938	SAMN03765401	1282548820	UNIVERSITY OF MINNESOTA	public	fastq,sra	gs,s3	s3.us-east-1,gs.US	SRX1300172	Illumina HiSeq 2500		PAIRED	PCR	METAGENOMIC	beach sand metagenome	ILLUMINA	2016-02-11T00:00:00Z	Sandy Beach	SRP064396	PRJNA238837	MIMS.me,MIGS/MIMS/MIMARKS.soil	01.10.13	USA	North America	USA: Honolulu\, HI	21.29 N 157.67 W	marine	beach	sand	10-30 cm														0 m
SRR1822669	39931	microbial mat metagenome	0	0	60	SRR1822669	miRNA-Seq	502	23898958	SAMN03382425	15056133	CALIFORNIA INSTITUTE OF TECHNOLOGY	public	sra,fastq	s3,gs	s3.us-east-1,gs.US	SRX894224	Illumina MiSeq		PAIRED	PCR	METAGENOMIC	microbial mat metagenome	ILLUMINA	2015-09-01T00:00:00Z	8042 orange mat	SRP055725	PRJNA276917	Metagenome or environmental	12.10.13	USA	North America	USA: SW Mounds\, Santa Monica Basin; offshore California	33.64 N 118.80 W					cold seep microbial mat	8042					microaerophilic	slurp on board DSV Jason		flash frozen in LN
SRR3467594	453056	freshwater metagenome	0	60	60	SRR3467594	AMPLICON	502	316463812	PRJNA319378	SAMN04915547	203953265	UNIVERSITY OF MINNESOTA	public	fastq,sra	s3,gs	gs.US,s3.us-east-1	SRX1737169	Illumina HiSeq 2500	Brisbane 06	PAIRED	PCR	METAGENOMIC	freshwater metagenome	ILLUMINA	2016-05-04T00:00:00Z	Brisbane	SRP074203	Metagenome or environmental	not applicable	Australia	Oceania	Australia: Brisbane\, Queensland	not collected	rainwater tank
SRR7890102	55210	aquatic metagenome	0	57	57	SRR7890102	AMPLICON	467	34507839	PRJNA491504	SAMN10097246	20871399	UNIVERSITY OF WISCONSIN - MILWAUKEE	public	sra,fastq	s3,gs,ncbi	s3.us-east-1,gs.US,ncbi.public	SRX4727609	Illumina MiSeq	BC35A	PAIRED	size fractionation	GENOMIC	aquatic metagenome	ILLUMINA	2019-05-31T00:00:00Z	BC35A	SRP162354	Metagenome or environmental	14.01.16	USA	North America	USA: Minneapolis\, Urban Farm Project	not applicable	aquaponics_system							BC35A
SRR3176895	4158981	hydrocarbon metagenome	56	56	56	SRR3176895	AMPLICON	254	1215684025	PRJNA311960	SAMN04490991	639728563	VIRGINIA TECH	public	unknown_contigs,sra,fastq	s3,gs,ncbi	gs.US,s3.us-east-1,ncbi.public	SRX1591248	Illumina MiSeq	Pooled sample of Illumina 16S rRNA gene amplicon sequences from water and substrate from coal combustion (fly ash) contaminated and reference sites used in Hughey et al. AEM 2016	PAIRED	PCR	METAGENOMIC	hydrocarbon metagenome	ILLUMINA	2016-02-23T00:00:00Z	water and substrate from coal combustion (fly ash) contaminated and reference sites	SRP070506	Metagenome or environmental	2014-06-01	USA	North America	USA: South Carolina	33.19625 N 81.73808329 W	water and substrate from coal combustion waste (fly ash) contaminated and reference sites
SRR7818466	20198	activated sludge metagenome	53	53	53	SRR7818466	AMPLICON	602	39921028	PRJNA490320	SAMN10032723	24541042	UNIVERSITY OF MINNESOTA	public	sra	gs,s3	gs.US,s3.us-east-1	SRX4669856	Illumina MiSeq	2d12_S33_L001_R1_001.fastq.gz	PAIRED	PCR	METAGENOMIC	activated sludge metagenome	ILLUMINA	2019-06-01T00:00:00Z	SBR2Week12For	SRP161481	Metagenome or environmental	05.10.15	USA	North America	USA: Brainerd Wastewater Treatment Facility\, Brainerd\, Minnesota	not collected	not collected		15mL collected\, 50uL for DNA Extraction	SBR_2_Week_12_For
SRR7818511	31278	activated sludge metagenome	53	53	53	SRR7818511	AMPLICON	602	65875656	PRJNA490320	SAMN10032699	40579583	UNIVERSITY OF MINNESOTA	public	sra	gs,s3	s3.us-east-1,gs.US	SRX4669811	Illumina MiSeq	1d17_S3_L001_R1_001.fastq.gz	PAIRED	PCR	METAGENOMIC	activated sludge metagenome	ILLUMINA	2019-06-01T00:00:00Z	SBR1Week17For	SRP161481	Metagenome or environmental	09.11.15	USA	North America	USA: Brainerd Wastewater Treatment Facility\, Brainerd\, Minnesota	not collected	not collected		15mL collected\, 50uL for DNA Extraction	SBR_1_Week_17_For
SRR7818521	30542	activated sludge metagenome	53	53	53	SRR7818521	AMPLICON	602	57249598	PRJNA490320	SAMN10032857	34364078	UNIVERSITY OF MINNESOTA	public	sra	ncbi,gs,s3	s3.us-east-1,gs.US,ncbi.public	SRX4669801	Illumina MiSeq	3d24_S159_L001_R1_001.fastq.gz	PAIRED	PCR	METAGENOMIC	activated sludge metagenome	ILLUMINA	2019-06-01T00:00:00Z	SBR3Week24For	SRP161481	Metagenome or environmental	28.12.15	USA	North America	USA: Brainerd Wastewater Treatment Facility\, Brainerd\, Minnesota	not collected	not collected		15mL collected\, 50uL for DNA Extraction	SBR_3_Week_24_For
SRR8475305	147638	freshwater metagenome	53	53	53	SRR8475305	AMPLICON	598	163815223	PRJNA516525	SAMN10790787	96710232	MOTHUR	public	fastq,sra	ncbi,s3,gs	s3.us-east-1,ncbi.public,gs.US	SRX5280797	Illumina MiSeq	PAIRED	PCR	METAGENOMIC	freshwater metagenome	ILLUMINA	2019-01-23T00:00:00Z	Lovo3_7_9m_Bac_27F_338R	SRP181284	2015-09-01	Finland	Europe	Finland: Hameenlinna (Lammi)\, Lake Lovojarvi	L3-53_R1.fastq.gz.Lovo3_7_9m_Bac_27F_338R	MIMARKS.survey,MIGS/MIMS/MIMARKS.water	61.07688 N 25.03779 E					water	07. Sept	freshwater	lake	Lovo3_7_9m_Bac_27F_338R	Lovo3_7_9m_Bac_27F_338R	freshwater metagenome	PCR using primers 27F_AGAGTTTGATCMTGGCTCAG and 338R_TGCTGCCTCCCGTAGGAGT . Amplicon sequencing via paired-end sequencing in Illumina MiSeq.
SRR2083999	287465	freshwater metagenome	0	52	52	SRR2083999	AMPLICON	302	102212504	SAMN03798358	71763818	BC CENTRE FOR DISEASE CONTROL	public	fastq,sra	gs,s3	s3.us-east-1,gs.US	SRX1078481	Illumina MiSeq	URB1200A.Q1	PAIRED	PCR	METAGENOMIC	freshwater metagenome	ILLUMINA	2015-07-01T00:00:00Z	URB1200A.Q1	SRP059841	PRJNA287840	MIMS.me,MIGS/MIMS/MIMARKS.water	29.01.13	Canada	North America	Canada: Southwestern British Columbia	49 N 123 W	watershed biome	urban	fresh water	not applicable			PyNAST 1.2.2	1200A	Q1
SRR7818480	22402	activated sludge metagenome	52	52	52	SRR7818480	AMPLICON	602	48447756	PRJNA490320	SAMN10032933	29802820	UNIVERSITY OF MINNESOTA	public	sra	gs,s3	s3.us-east-1,gs.US	SRX4669842	Illumina MiSeq	3d8_S157_L001_R1_001.fastq.gz	PAIRED	PCR	METAGENOMIC	activated sludge metagenome	ILLUMINA	2019-06-01T00:00:00Z	SBR3Week8For	SRP161481	Metagenome or environmental	07.09.15	USA	North America	USA: Brainerd Wastewater Treatment Facility\, Brainerd\, Minnesota	not collected	not collected		15mL collected\, 50uL for DNA Extraction	SBR_3_Week_8_For
SRR1302148	1406	marine sediment metagenome	0	0	49	SRR1302148	AMPLICON	SAMN02800527	492447	UNIVERSITY OF DELAWARE	public	sra,fastq	s3,gs	s3.us-east-1,gs.US	SRX554988	454 GS FLX Titanium	SINGLE	PCR	METAGENOMIC	marine sediment metagenome	LS454	2014-06-02T00:00:00Z	06_W1D2	SRP042362	475	807575	PRJNA248733		22.06.13	USA	North America	MIMARKS.survey,MIGS/MIMS/MIMARKS.water	USA:Delaware\,Cape Henlopen		38.78548 N 75.10442 W		2.48 m					0.22 ¬µm filtration																				Jun 44		17.4 degC		estuarine	beach	ground water								1000 mL									5.00 ¬µM			1000 mL																																																10				0.171 ¬µS/cm		0 ¬µM							06_WS8_2w		44.8 mV	0.08 ppt
SRR8301571	75811	activated sludge metagenome	0	0	49	SRR8301571	AMPLICON	502	60995008	PRJNA509305	SAMN10577674	37436279	THE UNIVERSITY OF OKLAHOMA	public	fastq,sra	s3,gs	gs.US,s3.us-east-1	SRX5116275	Illumina MiSeq	PAIRED	PCR	METAGENOMIC	activated sludge metagenome	ILLUMINA	2018-12-12T00:00:00Z	CNSZ3AC	SRP173033	16.07.14	China	Asia	China	CNSZ3ACG16S	Metagenome or environmental	22.5357 N 114.0977 E	Activated sludge from wastewater treatment plant	3AC	CNSZ3
SRR1924243	28419	bioreactor metagenome	0	0	48	SRR1924243	AMPLICON	602	23775990	SAMN03434926	12128348	CHINESE ACADEMY OF SCIENCES	public	fastq,sra	s3,gs	gs.US,s3.us-east-1	SRX964141	Illumina MiSeq		PAIRED	PCR	METAGENOMIC	bioreactor metagenome	ILLUMINA	2016-03-23T00:00:00Z	AAs1-1	SRP056410	PRJNA278910	Metagenome or environmental	25.08.14	China	Asia	China: Beijing	39.92 N 116.46 E					AAs1-parallel-1
SRR3112927	176865	aquatic metagenome	0	48	48	SRR3112927	WCS	457	126622371	PRJNA309092	SAMN04422721	32559692	MONASH UNIVERSITY	public	fastq,sra	gs,s3	s3.us-east-1,gs.US	SRX1541100	Illumina MiSeq	ETP2ndary190115S31	PAIRED	PCR	METAGENOMIC	aquatic metagenome	ILLUMINA	2016-06-01T00:00:00Z	ETP2ndary190115S31	SRP068762	Metagenome or environmental	14.08.14	Australia	Oceania	Australia: Eastern Treatment Plant	not collected	sewage							ETP2ndary190115S31	QIIME
SRR7818442	28050	activated sludge metagenome	48	48	48	SRR7818442	AMPLICON	602	55396642	PRJNA490320	SAMN10032841	33833995	UNIVERSITY OF MINNESOTA	public	sra	gs,ncbi,s3	s3.us-east-1,ncbi.public,gs.US	SRX4669880	Illumina MiSeq	3d16_S158_L001_R1_001.fastq.gz	PAIRED	PCR	METAGENOMIC	activated sludge metagenome	ILLUMINA	2019-06-01T00:00:00Z	SBR3Week16For	SRP161481	Metagenome or environmental	02.11.15	USA	North America	USA: Brainerd Wastewater Treatment Facility\, Brainerd\, Minnesota	not collected	not collected		15mL collected\, 50uL for DNA Extraction	SBR_3_Week_16_For
SRR7818445	17151	activated sludge metagenome	48	48	48	SRR7818445	AMPLICON	602	40194336	PRJNA490320	SAMN10032843	25382383	UNIVERSITY OF MINNESOTA	public	sra	ncbi,s3,gs	s3.us-east-1,gs.US,ncbi.public	SRX4669877	Illumina MiSeq	3d17_S170_L001_R1_001.fastq.gz	PAIRED	PCR	METAGENOMIC	activated sludge metagenome	ILLUMINA	2019-06-01T00:00:00Z	SBR3Week17For	SRP161481	Metagenome or environmental	09.11.15	USA	North America	USA: Brainerd Wastewater Treatment Facility\, Brainerd\, Minnesota	not collected	not collected		15mL collected\, 50uL for DNA Extraction	SBR_3_Week_17_For
SRR7818471	19281	activated sludge metagenome	48	48	48	SRR7818471	AMPLICON	602	39692870	PRJNA490320	SAMN10032719	24707880	UNIVERSITY OF MINNESOTA	public	sra	s3,gs	s3.us-east-1,gs.US	SRX4669851	Illumina MiSeq	2d10_S9_L001_R1_001.fastq.gz	PAIRED	PCR	METAGENOMIC	activated sludge metagenome	ILLUMINA	2019-06-01T00:00:00Z	SBR2Week10For	SRP161481	Metagenome or environmental	21.09.15	USA	North America	USA: Brainerd Wastewater Treatment Facility\, Brainerd\, Minnesota	not collected	not collected		15mL collected\, 50uL for DNA Extraction	SBR_2_Week_10_For
SRR830590	42905	aquatic metagenome	0	48	48	SRR830590	AMPLICON	502	36558511	PRJNA197243	SAMN02046321	85363083	ULB	public	sff,sra	s3,gs	s3.us-east-1,gs.US	SRX268393	454 GS FLX+	SINGLE	PCR	METAGENOMIC	aquatic metagenome	LS454	2015-01-30T00:00:00Z	GiFb12_RNA	SRP021176	2012-02-01	Rwanda	Africa	Rwanda: Gisenyi\, Lake Kivu	GiFb12_RNA											Lake Kivu- Gisenyi-February 2012 -RNA							RNA
SRR2083931	350186	freshwater metagenome	0	46	46	SRR2083931	AMPLICON	302	128215006	SAMN03798290	90662159	BC CENTRE FOR DISEASE CONTROL	public	sra,fastq	gs,s3	s3.us-east-1,gs.US	SRX1078413	Illumina MiSeq	AGR1600B.Q1	PAIRED	PCR	METAGENOMIC	freshwater metagenome	ILLUMINA	2015-07-01T00:00:00Z	AGR1600B.Q1	SRP059841	PRJNA287840	MIMS.me,MIGS/MIMS/MIMARKS.water	29.01.13	Canada	North America	Canada: Southwestern British Columbia	49 N 123 W	watershed biome	agricultural	fresh water	not applicable			PyNAST 1.2.2	1600B	Q1
DRR072491	68886	sludge metagenome	44	44	44	DRR072491	AMPLICON	PRJDB5190	SAMD00064043	39650410	UIUC	public	contigs,sra	ncbi,gs,s3	gs.US,s3.us-east-1,ncbi.public	DRX066429	Illumina MiSeq	PAIRED	PCR	METAGENOMIC	sludge metagenome	ILLUMINA	2017-01-01T00:00:00Z	SAMD00064043	JPTR5	DRP003399								600	53686200	Japan	Asia	25.05.15						Anaerobic digester microbiome in municipal wastewater treatment plants																	Japan																															MIMARKS.survey.wastewater	sludge	aerobic	water		35 N 136 E
SRR7818427	16507	activated sludge metagenome	44	44	44	SRR7818427	AMPLICON	602	38668868	PRJNA490320	SAMN10032743	23986586	UNIVERSITY OF MINNESOTA	public	sra	s3,gs	s3.us-east-1,gs.US	SRX4669895	Illumina MiSeq	2d21_S46_L001_R1_001.fastq.gz	PAIRED	PCR	METAGENOMIC	activated sludge metagenome	ILLUMINA	2019-06-01T00:00:00Z	SBR2Week21For	SRP161481	Metagenome or environmental	07.12.15	USA	North America	USA: Brainerd Wastewater Treatment Facility\, Brainerd\, Minnesota	not collected	not collected		15mL collected\, 50uL for DNA Extraction	SBR_2_Week_21_For
ERR894665	14200	Musa AAB Group	0	19	41	ERR894665	AMPLICON	SAMEA3401896	3810257	TUGRAZ	public	sra,fastq	gs,ena,s3	gs.US,ena,s3.us-east-1	ERX974068	Illumina MiSeq	SINGLE	PCR	METAGENOMIC	Musa AAB Group	ILLUMINA	2015-06-12T00:00:00Z	SAMEA3401896	ERP010526	291	7804860	PRJEB9422	unspecified	2012-11-01	Uganda	Africa			Bananas_Uganda_GMOs							metagenome		11.06.15	11.06.15	16.11.18	21.10.16	Rhizosphere	expressing pflp gene	Soil	SAMEA3401896	Uganda	0.4167	325.333	TUGRAZ	Institute for Environmental Biotechnology	2015-06-11T17:01:38Z	2016-10-21T09:41:37Z	public	S2-2-1	Illumina MiSeq	S2-2-1																				plant-associated
SRR7818509	17253	activated sludge metagenome	41	41	41	SRR7818509	AMPLICON	602	37045876	PRJNA490320	SAMN10032695	22788638	UNIVERSITY OF MINNESOTA	public	sra	s3,gs	gs.US,s3.us-east-1	SRX4669813	Illumina MiSeq	1d15_S74_L001_R1_001.fastq.gz	PAIRED	PCR	METAGENOMIC	activated sludge metagenome	ILLUMINA	2019-06-01T00:00:00Z	SBR1Week15For	SRP161481	Metagenome or environmental	26.10.15	USA	North America	USA: Brainerd Wastewater Treatment Facility\, Brainerd\, Minnesota	not collected	not collected		15mL collected\, 50uL for DNA Extraction	SBR_1_Week_15_For
ERR1447421	204660	metagenome	40	40	40	ERR1447421	AMPLICON	PRJEB14325	SAMEA4028382	43895417	WDRC KAUST	public	sra,fastq	ena,gs,s3	s3.us-east-1,ena,gs.US	ERX1517797	Illumina MiSeq	SINGLE	PCR	OTHER	metagenome	ILLUMINA	2017-12-02T00:00:00Z	SAMEA4028382	S4a3-1_B1	ERP015961	unspecified	01.12.17	16.11.18	WDRC KAUST	2017-12-01T17:02:39Z	2016-10-21T09:44:26Z	public	282	69664124	Nepal	Asia	15.05.14	WDRC KAUST	01.12.17	21.10.16	SAMEA4028382	S4a3-1_B1	Nepal water	Nepal	metagenome	Illumina_MiSeq	source tap	water	27.421	85.183	water		0					water
ERR1851097	288632	activated sludge metagenome	40	40	40	ERR1851097	AMPLICON	PRJEB19518	SAMEA95578168	192612413	CENTER FOR MICROBIAL COMMUNITIES, AALBORG UNIVERSI	public	unknown_contigs,sra,fastq	ncbi,gs,ena,s3	ena,s3.us-east-1,gs.US,ncbi.public	ERX1913075	Illumina MiSeq	PAIRED	PCR	GENOMIC	activated sludge metagenome	ILLUMINA	2017-03-21T00:00:00Z	SAMEA95578168	ERS1565552	ERP021563	unspecified	20.03.17	16.11.18	Center for Microbial Communities\, Aalborg University	2017-03-20T17:01:24Z	2017-02-20T20:45:41Z	public	602	303465792	Denmark	Europe	28.10.13						MiDAS	Denmark	metagenome	Illumina MiSeq	Wastewater treatment plant	Wastewater activated sludge	5.742.126	9.975.411	Wastewater treatment plant	wastewater/sludge		16S-AMP-1164	Activated sludge	ERS1565552	16S-AMP-1164		ERC000023
ERR712997	288657	wastewater metagenome	40	40	40	ERR712997	AMPLICON	PRJEB8105	SAMEA3182170	192612413	AALBORG UNIVERSITY	public	sra,fastq	gs,ena,s3	ena,s3.us-east-1,gs.US	ERX656919	Illumina MiSeq	PAIRED	PCR	METAGENOMIC	wastewater metagenome	ILLUMINA	2015-03-06T00:00:00Z	SAMEA3182170	16S-AMP-1164	ERP009143	LIB-MIDAS-103-A-1	05.03.15	16.11.18	AALBORG UNIVERSITY	2015-03-05T17:03:37Z	2018-03-09T12:35:01Z	public	602	303465792	Denmark	Europe	28.10.13	AALBORG UNIVERSITY	05.03.15	09.03.18	SAMEA3182170	16S-AMP-1164	MiDAS-DK	Denmark	mimarks-survey	Illumina MiSeq	wastewater treatment plant	activated sludge	5.742.126	997.541	wastewater treatment plant	wastewater/sludge
SRR7818421	6844	activated sludge metagenome	39	39	39	SRR7818421	AMPLICON	602	41972042	PRJNA490320	SAMN10032833	29097865	UNIVERSITY OF MINNESOTA	public	sra	gs,ncbi,s3	s3.us-east-1,gs.US,ncbi.public	SRX4669901	Illumina MiSeq	3d12_S111_L001_R1_001.fastq.gz	PAIRED	PCR	METAGENOMIC	activated sludge metagenome	ILLUMINA	2019-06-01T00:00:00Z	SBR3Week12For	SRP161481	Metagenome or environmental	05.10.15	USA	North America	USA: Brainerd Wastewater Treatment Facility\, Brainerd\, Minnesota	not collected	not collected		15mL collected\, 50uL for DNA Extraction	SBR_3_Week_12_For
SRR7818431	10340	activated sludge metagenome	39	39	39	SRR7818431	AMPLICON	602	32101650	PRJNA490320	SAMN10032737	21217658	UNIVERSITY OF MINNESOTA	public	sra	gs,s3	gs.US,s3.us-east-1	SRX4669891	Illumina MiSeq	2d19_S22_L001_R1_001.fastq.gz	PAIRED	PCR	METAGENOMIC	activated sludge metagenome	ILLUMINA	2019-06-01T00:00:00Z	SBR2Week19For	SRP161481	Metagenome or environmental	23.11.15	USA	North America	USA: Brainerd Wastewater Treatment Facility\, Brainerd\, Minnesota	not collected	not collected		15mL collected\, 50uL for DNA Extraction	SBR_2_Week_19_For
SRR7818520	25048	activated sludge metagenome	39	39	39	SRR7818520	AMPLICON	602	56318906	PRJNA490320	SAMN10032855	34602484	UNIVERSITY OF MINNESOTA	public	sra	s3,gs,ncbi	s3.us-east-1,ncbi.public,gs.US	SRX4669802	Illumina MiSeq	3d23_S147_L001_R1_001.fastq.gz	PAIRED	PCR	METAGENOMIC	activated sludge metagenome	ILLUMINA	2019-06-01T00:00:00Z	SBR3Week23For	SRP161481	Metagenome or environmental	21.12.15	USA	North America	USA: Brainerd Wastewater Treatment Facility\, Brainerd\, Minnesota	not collected	not collected		15mL collected\, 50uL for DNA Extraction	SBR_3_Week_23_For
SRR8498970	115488	sludge metagenome	0	35	35	SRR8498970	AMPLICON	602	247035516	PRJNA517373	SAMN10829617	162264605	EWHA WOMANS UNIVERSITY	public	sra	ncbi,gs,s3	gs.US,ncbi.public,s3.us-east-1	SRX5302976	Illumina MiSeq	PAIRED	PCR	METATRANSCRIPTOMIC	sludge metagenome	ILLUMINA	2019-01-28T00:00:00Z	EET-BD2-2	SRP182733	08.03.18	South Korea	Asia	South Korea: Yangpyeong	EET-BD2-2_f	Metagenome or environmental	34.435880 N 127.530953 E				Bacteria
DRR072448	69907	sludge metagenome	0	34	34	DRR072448	AMPLICON	PRJDB5190	SAMD00064000	42092663	UIUC	public	sra,contigs	gs,ncbi,s3	ncbi.public,gs.US,s3.us-east-1	DRX066386	Illumina MiSeq	PAIRED	PCR	METAGENOMIC	sludge metagenome	ILLUMINA	2017-01-01T00:00:00Z	SAMD00064000	JPHG4	DRP003399								600	57072000	Japan	Asia	25.05.15						Anaerobic digester microbiome in municipal wastewater treatment plants																	Japan																															MIMARKS.survey.wastewater	sludge	aerobic	water		35 N 136 E
ERR1447422	257197	metagenome	34	34	34	ERR1447422	AMPLICON	PRJEB14325	SAMEA4028383	58807181	WDRC KAUST	public	sra,fastq	s3,gs,ena	s3.us-east-1,gs.US,ena	ERX1517798	Illumina MiSeq	SINGLE	PCR	OTHER	metagenome	ILLUMINA	2017-12-02T00:00:00Z	SAMEA4028383	S4a4-1_B1	ERP015961	unspecified	01.12.17	16.11.18	WDRC KAUST	2017-12-01T17:02:39Z	2016-10-21T09:44:26Z	public	282	94361237	Nepal	Asia	15.05.14	WDRC KAUST	01.12.17	21.10.16	SAMEA4028383	S4a4-1_B1	Nepal water	Nepal	metagenome	Illumina_MiSeq	source tap	water	27.421	85.183	water		0					water
DRR072422	121150	sludge metagenome	0	0	33	DRR072422	AMPLICON	PRJDB5190	SAMD00063974	64629641	UIUC	public	contigs,sra	s3,gs,ncbi	gs.US,s3.us-east-1,ncbi.public	DRX066360	Illumina MiSeq	PAIRED	PCR	METAGENOMIC	sludge metagenome	ILLUMINA	2017-01-01T00:00:00Z	SAMD00063974	HKST6	DRP003399								600	88075200	China	Asia	06.03.15						Anaerobic digester microbiome in municipal wastewater treatment plants																	China:Hong Kong																															MIMARKS.survey.wastewater	sludge	aerobic	water		22.3 N 114.2 E
ERR1147144	17687	metagenome	0	33	33	ERR1147144	AMPLICON	PRJEB8879	SAMEA3309468	6266684	CNRS AND UNIVERSITY OF RENNES 1	public	fastq,sra	gs,s3,ena	s3.us-east-1,gs.US,ena	ERX1225946	454 GS FLX Titanium	SINGLE	RT-PCR	METATRANSCRIPTOMIC	metagenome	LS454	2016-01-01T00:00:00Z	SAMEA3309468	B-R_S3_Micro-Eau	ERP009920	unspecified	31.12.15	16.11.18	CNRS and university of Rennes 1	2015-12-31T17:01:15Z	2016-10-21T09:44:01Z	public			France	Europe	31.10.12	CNRS and university of Rennes 1	31.12.15	21.10.16	SAMEA3309468	B-R_S3_Micro-Eau	Micro-Eau	France	metagenome	pyrosequencing	subterrestrial habitat	underground water	48.182.829	##########	phreatic zone		13					water						May 95																																																									2022-03-12
SRR5856779	25807	sludge metagenome	0	0	33	SRR5856779	AMPLICON	502	17613674	PRJNA395301	SAMN07375126	9769789	CHINESE ACADEMY OF SCIENCES	public	sra,fastq	gs,s3	s3.us-east-1,gs.US	SRX3025701	Illumina MiSeq	W7_1_6	PAIRED	PCR	METAGENOMIC	sludge metagenome	ILLUMINA	2018-07-21T00:00:00Z	W7_1_6	SRP113280	Metagenome or environmental	08.05.15	China	Asia	China:Beijing	not collected	sludge sample				not applicable			26
SRR6037378	31290	activated sludge metagenome	0	0	33	SRR6037378	AMPLICON	602	24219664	PRJNA407259	SAMN07644452	14833647	PEKING UNIVERSITY	public	sra,fastq	s3,gs	gs.US,s3.us-east-1	SRX3185742	Illumina MiSeq	W2	PAIRED	PCR	OTHER	activated sludge metagenome	ILLUMINA	2017-12-31T00:00:00Z	W2	SRP117643	Metagenome or environmental	24.12.16	uncalculated	uncalculated	missing	missing	missing				missing			2
SRR2083932	157831	freshwater metagenome	0	32	32	SRR2083932	AMPLICON	302	52682692	SAMN03798291	32326394	BC CENTRE FOR DISEASE CONTROL	public	fastq,sra	gs,s3	gs.US,s3.us-east-1	SRX1078414	Illumina MiSeq	AGR1600B.Q2	PAIRED	PCR	METAGENOMIC	freshwater metagenome	ILLUMINA	2015-07-01T00:00:00Z	AGR1600B.Q2	SRP059841	PRJNA287840	MIMS.me,MIGS/MIMS/MIMARKS.water	30.04.13	Canada	North America	Canada: Southwestern British Columbia	49 N 123 W	watershed biome	agricultural	fresh water	not applicable			PyNAST 1.2.2	1600B	Q2
SRR6429282	22416	freshwater metagenome	0	0	32	SRR6429282	AMPLICON	502	13493760	PRJNA427223	SAMN08225636	7981498	EPA	public	fastq,sra	s3,gs	s3.us-east-1,gs.US	SRX3521201	Illumina HiSeq 2500	585	PAIRED	PCR	METAGENOMIC	freshwater metagenome	ILLUMINA	2017-12-29T00:00:00Z	Bac-J-Lu-Oil-F1-R1_S1_L001_R1_001.fastq	SRP127716	Metagenome or environmental	2015-05-01	USA	North America	USA:Ohio	39.0367 N 84.1381 W	water sample from the Lake Harsha				Bacteria
ERR713092	257328	wastewater metagenome	31	31	31	ERR713092	AMPLICON	SAMEA3182265	138998765	AALBORG UNIVERSITY	public	fastq,sra	gs,ena,s3	ena,gs.US,s3.us-east-1	ERX657014	Illumina MiSeq	PAIRED	PCR	METAGENOMIC	wastewater metagenome	ILLUMINA	2015-03-06T00:00:00Z	SAMEA3182265	ERP009143	602	229452300	PRJEB8105	LIB-MIDAS-332-A-1	19.08.07	Denmark	Europe			MiDAS-DK							mimarks-survey		05.03.15	05.03.15	16.11.18	09.03.18	wastewater treatment plant	wastewater treatment plant	activated sludge	SAMEA3182265	Denmark	5.546.216	917.549	AALBORG UNIVERSITY	AALBORG UNIVERSITY	2015-03-05T17:03:37Z	2018-03-09T12:44:27Z	public	16SAMP-1836	Illumina MiSeq	16SAMP-1836				wastewater/sludge
SRR5660915	308163	aquatic metagenome	0	0	31	SRR5660915	AMPLICON	567	242696902	PRJNA388981	SAMN07191707	141744621	TIANJIN UNIVERSITY	public	fastq,sra	gs,s3	gs.US,s3.us-east-1	SRX2886591	Illumina MiSeq	SSFJMS0101	PAIRED	PCR	METAGENOMIC	aquatic metagenome	ILLUMINA	2018-06-05T00:00:00Z	SSFJMS01	SRP108701	Metagenome or environmental	17.10.16	China	Asia	China: Tianjin	38 N 117 E	in the urban river sediment
SRR7818519	20462	activated sludge metagenome	31	31	31	SRR7818519	AMPLICON	602	52641890	PRJNA490320	SAMN10032859	32660156	UNIVERSITY OF MINNESOTA	public	sra	gs,s3,ncbi	s3.us-east-1,gs.US,ncbi.public	SRX4669803	Illumina MiSeq	3d25_S171_L001_R1_001.fastq.gz	PAIRED	PCR	METAGENOMIC	activated sludge metagenome	ILLUMINA	2019-06-01T00:00:00Z	SBR3Week25For	SRP161481	Metagenome or environmental	04.01.16	USA	North America	USA: Brainerd Wastewater Treatment Facility\, Brainerd\, Minnesota	not collected	not collected		15mL collected\, 50uL for DNA Extraction	SBR_3_Week_25_For
SRR5856736	23771	sludge metagenome	0	0	30	SRR5856736	AMPLICON	502	18447496	PRJNA395301	SAMN07375121	10279172	CHINESE ACADEMY OF SCIENCES	public	sra,fastq	s3,gs	s3.us-east-1,gs.US	SRX3025744	Illumina MiSeq	W7_1_1	PAIRED	PCR	METAGENOMIC	sludge metagenome	ILLUMINA	2018-07-21T00:00:00Z	W7_1_1	SRP113280	Metagenome or environmental	08.05.15	China	Asia	China:Beijing	not collected	sludge sample				not applicable			21
SRR7818469	16439	activated sludge metagenome	30	30	30	SRR7818469	AMPLICON	602	42130970	PRJNA490320	SAMN10032715	27074637	UNIVERSITY OF MINNESOTA	public	sra	gs,s3	gs.US,s3.us-east-1	SRX4669853	Illumina MiSeq	1d8_S85_L001_R1_001.fastq.gz	PAIRED	PCR	METAGENOMIC	activated sludge metagenome	ILLUMINA	2019-06-01T00:00:00Z	SBR1Week8For	SRP161481	Metagenome or environmental	07.09.15	USA	North America	USA: Brainerd Wastewater Treatment Facility\, Brainerd\, Minnesota	not collected	not collected		15mL collected\, 50uL for DNA Extraction	SBR_1_Week_8_For
SRR8475304	167295	freshwater metagenome	30	30	30	SRR8475304	AMPLICON	598	185146444	PRJNA516525	SAMN10790790	109287534	MOTHUR	public	fastq,sra	s3,ncbi,gs	ncbi.public,s3.us-east-1,gs.US	SRX5280798	Illumina MiSeq	PAIRED	PCR	METAGENOMIC	freshwater metagenome	ILLUMINA	2019-01-23T00:00:00Z	Lovo1_5_9m_Bac_27F_338R	SRP181284	2015-09-01	Finland	Europe	Finland: Hameenlinna (Lammi)\, Lake Lovojarvi	L1-53_R1.fastq.gz.Lovo1_5_9m_Bac_27F_338R	MIMARKS.survey,MIGS/MIMS/MIMARKS.water	61.07688 N 25.03779 E					water	05. Sept	freshwater	lake	Lovo1_5_9m_Bac_27F_338R	Lovo1_5_9m_Bac_27F_338R	freshwater metagenome	PCR using primers 27F_AGAGTTTGATCMTGGCTCAG and 338R_TGCTGCCTCCCGTAGGAGT . Amplicon sequencing via paired-end sequencing in Illumina MiSeq.
SRR5173721	37935	freshwater metagenome	0	29	29	SRR5173721	AMPLICON	500	19707000	PRJNA360847	SAMN06215848	12399780	OKLAHOMA STATE UNIVERSITY	public	fastq,contigs,sra	ncbi,s3,gs	s3.us-east-1,gs.US,ncbi.public	SRX2486678	Illumina MiSeq	Dream_Bot_PA_June	PAIRED	PCR	METAGENOMIC	freshwater metagenome	ILLUMINA	2017-01-18T00:00:00Z	Dream_Bot_PA_June	SRP096639	MIMS.me,MIGS/MIMS/MIMARKS.water	2015-06-01	USA	North America	USA: Oklahoma	36.509 N 94.955 W		Freshwater	35 M	Lake	water																			larger than 3 micron
ERR1447419	221398	metagenome	0	28	28	ERR1447419	AMPLICON	PRJEB14325	SAMEA4028380	46037376	WDRC KAUST	public	sra,fastq	s3,gs,ena	gs.US,s3.us-east-1,ena	ERX1517795	Illumina MiSeq	SINGLE	PCR	OTHER	metagenome	ILLUMINA	2017-12-02T00:00:00Z	SAMEA4028380	S4a1-1_B1	ERP015961	unspecified	01.12.17	16.11.18	WDRC KAUST	2017-12-01T17:02:39Z	2016-10-21T09:44:26Z	public	282	73937951	Nepal	Asia	15.05.14	WDRC KAUST	01.12.17	21.10.16	SAMEA4028380	S4a1-1_B1	Nepal water	Nepal	metagenome	Illumina_MiSeq	source tap	water	27.421	85.183	water		0					water
SRR1924242	27426	bioreactor metagenome	0	0	28	SRR1924242	AMPLICON	602	21973000	SAMN03434925	11255830	CHINESE ACADEMY OF SCIENCES	public	fastq,sra	s3,gs	gs.US,s3.us-east-1	SRX964140	Illumina MiSeq		PAIRED	PCR	METAGENOMIC	bioreactor metagenome	ILLUMINA	2016-03-23T00:00:00Z	CAs0-3	SRP056410	PRJNA278910	Metagenome or environmental	25.08.14	China	Asia	China: Beijing	39.92 N 116.46 E					CAs0-parallel-3
SRR7818510	10049	activated sludge metagenome	28	28	28	SRR7818510	AMPLICON	602	29698466	PRJNA490320	SAMN10032697	19499576	UNIVERSITY OF MINNESOTA	public	sra	s3,gs	s3.us-east-1,gs.US	SRX4669812	Illumina MiSeq	1d16_S86_L001_R1_001.fastq.gz	PAIRED	PCR	METAGENOMIC	activated sludge metagenome	ILLUMINA	2019-06-01T00:00:00Z	SBR1Week16For	SRP161481	Metagenome or environmental	02.11.15	USA	North America	USA: Brainerd Wastewater Treatment Facility\, Brainerd\, Minnesota	not collected	not collected		15mL collected\, 50uL for DNA Extraction	SBR_1_Week_16_For
SRR8301458	44009	activated sludge metagenome	0	0	28	SRR8301458	AMPLICON	502	24874602	PRJNA509305	SAMN10578258	12181788	THE UNIVERSITY OF OKLAHOMA	public	sra,fastq	gs,s3	gs.US,s3.us-east-1	SRX5115794	Illumina MiSeq	PAIRED	PCR	METAGENOMIC	activated sludge metagenome	ILLUMINA	2018-12-12T00:00:00Z	USOK01B	SRP173033	30.06.14	USA	North America	USA	USOK01BG16S	Metagenome or environmental	35.4251 N 97.4854 W	Activated sludge from wastewater treatment plant	01B	USOK01
SRR8535685	45926	activated sludge metagenome	28	28	28	SRR8535685	AMPLICON	416	23676641	PRJNA521048	SAMN10867876	15430400	TSINGHUA UNIVERSITY	public	sra,fastq	ncbi,gs,s3	gs.US,ncbi.public,s3.us-east-1	SRX5338148	Illumina MiSeq	SINGLE	PCR	OTHER	activated sludge metagenome	ILLUMINA	2019-02-06T00:00:00Z	ano-bio-2	SRP183850	11.11.17	China	Asia	China: Xi'an	Ano-bio-2	Metagenome or environmental	34.21 N 108.59 E	activated sludge
SRR7818449	15912	activated sludge metagenome	27	27	27	SRR7818449	AMPLICON	602	39617620	PRJNA490320	SAMN10032751	24947269	UNIVERSITY OF MINNESOTA	public	sra	ncbi,gs,s3	ncbi.public,gs.US,s3.us-east-1	SRX4669873	Illumina MiSeq	2d25_S94_L001_R1_001.fastq.gz	PAIRED	PCR	METAGENOMIC	activated sludge metagenome	ILLUMINA	2019-06-01T00:00:00Z	SBR2Week25For	SRP161481	Metagenome or environmental	04.01.16	USA	North America	USA: Brainerd Wastewater Treatment Facility\, Brainerd\, Minnesota	not collected	not collected		15mL collected\, 50uL for DNA Extraction	SBR_2_Week_25_For
SRR8064850	322717	Aeromonas sp. NS2-C1	0	0	27	SRR8064850	AMPLICON	500	178849500	PRJNA496555	SAMN10245854	97015264	SHENZHEN UNIVERSITY	public	sra,fastq	gs,s3	s3.us-east-1,gs.US	SRX4893207	Illumina HiSeq 2500	PAIRED	PCR	METAGENOMIC	Aeromonas sp. NS2-C1	ILLUMINA	2018-10-16T00:00:00Z	DMP04427_L1_NS2-C1	SRP165892	26.08.16	China	Asia	China:shenzhen	DMP04427_L1_NS2-C1	MIGS.ba,MIGS/MIMS/MIMARKS.wastewater	not applicable					water		sludge	wastewater treatment plant									NS2-C1										no						no	NA
SRR5115436	46018	biofilm metagenome	0	0	26	SRR5115436	AMPLICON	502	23965480	PRJNA357665	SAMN06142800	12753696	SUBMITTING ORGANIZATION	public	sra,fastq,contigs	gs,s3,ncbi	gs.US,ncbi.public,s3.us-east-1	SRX2430806	Illumina MiSeq	W3(515-907)	PAIRED	PCR	METAGENOMIC	biofilm metagenome	ILLUMINA	2017-12-13T00:00:00Z	W3(515-907)	SRP095226	Metagenome or environmental	2015-06-01	uncalculated	uncalculated	missing	missing	biofilm									3
SRR8301376	53664	activated sludge metagenome	0	26	26	SRR8301376	AMPLICON	502	32937224	PRJNA509305	SAMN10577822	19114848	THE UNIVERSITY OF OKLAHOMA	public	fastq,sra	gs,s3	s3.us-east-1,gs.US	SRX5115876	Illumina MiSeq	PAIRED	PCR	METAGENOMIC	activated sludge metagenome	ILLUMINA	2018-12-12T00:00:00Z	LUSF1C	SRP173033	09.03.15	Luxembourg	Europe	Luxembourg	LUSF1CG16S	Metagenome or environmental	49.6113 N 6.1289 E	Activated sludge from wastewater treatment plant	1C	LUSF1
SRR8301485	44403	activated sludge metagenome	0	25	25	SRR8301485	AMPLICON	502	27936802	PRJNA509305	SAMN10577738	15946325	THE UNIVERSITY OF OKLAHOMA	public	fastq,sra	s3,gs	gs.US,s3.us-east-1	SRX5115767	Illumina MiSeq	PAIRED	PCR	METAGENOMIC	activated sludge metagenome	ILLUMINA	2018-12-12T00:00:00Z	JPSD1C	SRP173033	30.11.14	Japan	Asia	Japan	JPSD1CG16S	Metagenome or environmental	38.2645 N 140.8697 E	Activated sludge from wastewater treatment plant	1C	JPSD2
SRR2083936	150330	freshwater metagenome	0	24	24	SRR2083936	AMPLICON	302	51515160	SAMN03798295	31735584	BC CENTRE FOR DISEASE CONTROL	public	sra,fastq	gs,s3	s3.us-east-1,gs.US	SRX1078418	Illumina MiSeq	AGR1610A.Q2	PAIRED	PCR	METAGENOMIC	freshwater metagenome	ILLUMINA	2015-07-01T00:00:00Z	AGR1610A.Q2	SRP059841	PRJNA287840	MIMS.me,MIGS/MIMS/MIMARKS.water	30.04.13	Canada	North America	Canada: Southwestern British Columbia	49 N 123 W	watershed biome	agricultural	fresh water	not applicable			PyNAST 1.2.2	1610A	Q2
SRR5856738	29811	sludge metagenome	0	0	24	SRR5856738	AMPLICON	502	22094526	PRJNA395301	SAMN07375123	12326016	CHINESE ACADEMY OF SCIENCES	public	fastq,sra	s3,gs	gs.US,s3.us-east-1	SRX3025742	Illumina MiSeq	W7_1_3	PAIRED	PCR	METAGENOMIC	sludge metagenome	ILLUMINA	2018-07-21T00:00:00Z	W7_1_3	SRP113280	Metagenome or environmental	08.05.15	China	Asia	China:Beijing	not collected	sludge sample				not applicable			23
SRR7511029	124865	soil metagenome	0	24	24	SRR7511029	AMPLICON	502	104021930	PRJNA480520	SAMN09642514	71331368	NORTHWEST MISSOURI STATE UNIVERSITY	public	sra,fastq	gs,s3	gs.US,s3.us-east-1	SRX4381110	Illumina MiSeq	S11	PAIRED	PCR	METAGENOMIC	soil metagenome	ILLUMINA	2018-08-14T00:00:00Z	S11	SRP153081	Metagenome or environmental	01.08.15	USA	North America	USA:Oklahoma\,Picher	36.9545 N 94.831 W	soil	not applicable
SRR7818429	16521	activated sludge metagenome	24	24	24	SRR7818429	AMPLICON	602	33494076	PRJNA490320	SAMN10032741	20593867	UNIVERSITY OF MINNESOTA	public	sra	gs,s3	gs.US,s3.us-east-1	SRX4669893	Illumina MiSeq	2d20_S34_L001_R1_001.fastq.gz	PAIRED	PCR	METAGENOMIC	activated sludge metagenome	ILLUMINA	2019-06-01T00:00:00Z	SBR2Week20For	SRP161481	Metagenome or environmental	30.11.15	USA	North America	USA: Brainerd Wastewater Treatment Facility\, Brainerd\, Minnesota	not collected	not collected		15mL collected\, 50uL for DNA Extraction	SBR_2_Week_20_For
SRR7818443	17085	activated sludge metagenome	24	24	24	SRR7818443	AMPLICON	602	39930660	PRJNA490320	SAMN10032839	25107266	UNIVERSITY OF MINNESOTA	public	sra	ncbi,s3,gs	ncbi.public,s3.us-east-1,gs.US	SRX4669879	Illumina MiSeq	3d15_S146_L001_R1_001.fastq.gz	PAIRED	PCR	METAGENOMIC	activated sludge metagenome	ILLUMINA	2019-06-01T00:00:00Z	SBR3Week15For	SRP161481	Metagenome or environmental	26.10.15	USA	North America	USA: Brainerd Wastewater Treatment Facility\, Brainerd\, Minnesota	not collected	not collected		15mL collected\, 50uL for DNA Extraction	SBR_3_Week_15_For
SRR8402024	11573	sludge metagenome	24	24	24	SRR8402024	AMPLICON	328	9599506	PRJNA513057	SAMN10693970	7382676	SHIN'S LAB	public	sra,fastq	gs,s3	gs.US,s3.us-east-1	SRX5211237	Ion Torrent PGM	SINGLE	PCR	METAGENOMIC	sludge metagenome	ION_TORRENT	2019-01-07T00:00:00Z	Activated sludge	SRP176383	07.07.17	uncalculated	uncalculated	Korea: Daegu	sample_5	Metagenome or environmental	35.907 N 128.5950 E	Shincheon Municipal Wastewater Treatment Plant			environment sample
DRR072479	57074	sludge metagenome	0	23	23	DRR072479	AMPLICON	PRJDB5190	SAMD00064031	33259762	UIUC	public	contigs,sra	ncbi,s3,gs	s3.us-east-1,gs.US,ncbi.public	DRX066417	Illumina MiSeq	PAIRED	PCR	METAGENOMIC	sludge metagenome	ILLUMINA	2017-01-01T00:00:00Z	SAMD00064031	JPST3	DRP003399								600	45309600	Japan	Asia	25.05.15						Anaerobic digester microbiome in municipal wastewater treatment plants																	Japan																															MIMARKS.survey.wastewater	sludge	aerobic	water		35 N 136 E
SRR2084007	24532	freshwater metagenome	0	23	23	SRR2084007	AMPLICON	302	8261512	SAMN03798366	5924883	BC CENTRE FOR DISEASE CONTROL	public	fastq,sra	gs,s3	s3.us-east-1,gs.US	SRX1078489	Illumina MiSeq	URB1210A.Q1	PAIRED	PCR	METAGENOMIC	freshwater metagenome	ILLUMINA	2015-07-01T00:00:00Z	URB1210A.Q1	SRP059841	PRJNA287840	MIMS.me,MIGS/MIMS/MIMARKS.water	29.01.13	Canada	North America	Canada: Southwestern British Columbia	49 N 123 W	watershed biome	urban	fresh water	not applicable			PyNAST 1.2.2	1210A	Q1
SRR6424123	258752	freshwater metagenome	0	0	23	SRR6424123	AMPLICON	601	173591229	PRJNA414894	SAMN08195200	96172398	UNIVERSIDADE FEDERAL DE SAO CARLOS (UFSCAR)	public	sra,fastq	gs,s3	gs.US,s3.us-east-1	SRX3516589	Illumina MiSeq	LMPB_s27F	PAIRED	PCR	METAGENOMIC	freshwater metagenome	ILLUMINA	2018-03-05T00:00:00Z	s27	SRP127556	MIMARKS.survey,MIGS/MIMS/MIMARKS.water	2015	Brazil	South America	Brazil: Amazon\, lake Janauaca	3.37256 S 60.21476 W		freshwater biome	lake	water		0-30cm			32m	2022-04-06		LJ27	30. Sept	Feb 64	33.8
SRR8301227	39499	activated sludge metagenome	0	23	23	SRR8301227	AMPLICON	502	25981512	PRJNA509305	SAMN10577719	15080085	THE UNIVERSITY OF OKLAHOMA	public	sra,fastq	gs,s3	gs.US,s3.us-east-1	SRX5115728	Illumina MiSeq	PAIRED	PCR	METAGENOMIC	activated sludge metagenome	ILLUMINA	2018-12-12T00:00:00Z	CNXA3B	SRP173033	30.07.14	China	Asia	China	CNXA3BG16S	Metagenome or environmental	34.3741 N 109.0002 E	Activated sludge from wastewater treatment plant	3B	CNXA3
SRR8301572	42751	activated sludge metagenome	0	23	23	SRR8301572	AMPLICON	502	34814704	PRJNA509305	SAMN10577673	20983214	THE UNIVERSITY OF OKLAHOMA	public	sra,fastq	gs,s3	gs.US,s3.us-east-1	SRX5116274	Illumina MiSeq	PAIRED	PCR	METAGENOMIC	activated sludge metagenome	ILLUMINA	2018-12-12T00:00:00Z	CNSZ3AB	SRP173033	16.07.14	China	Asia	China	CNSZ3ABG16S	Metagenome or environmental	22.5357 N 114.0977 E	Activated sludge from wastewater treatment plant	3AB	CNSZ3
SRR8301860	71723	activated sludge metagenome	0	0	23	SRR8301860	AMPLICON	502	44984220	PRJNA509305	SAMN10578257	23253625	THE UNIVERSITY OF OKLAHOMA	public	sra,fastq	gs,s3	gs.US,s3.us-east-1	SRX5116362	Illumina MiSeq	PAIRED	PCR	METAGENOMIC	activated sludge metagenome	ILLUMINA	2018-12-12T00:00:00Z	USOK01A	SRP173033	30.06.14	USA	North America	USA	USOK01AG16S	Metagenome or environmental	35.4251 N 97.4854 W	Activated sludge from wastewater treatment plant	01A	USOK01
SRR8401987	10512	sludge metagenome	23	23	23	SRR8401987	AMPLICON	356	11384057	PRJNA513057	SAMN10693970	8672132	SHIN'S LAB	public	sra,fastq	gs,s3	s3.us-east-1,gs.US	SRX5211274	Ion Torrent PGM	SINGLE	PCR	METAGENOMIC	sludge metagenome	ION_TORRENT	2019-01-07T00:00:00Z	Activated sludge	SRP176383	07.07.17	uncalculated	uncalculated	Korea: Daegu	sample_11	Metagenome or environmental	35.907 N 128.5950 E	Shincheon Municipal Wastewater Treatment Plant			environment sample
ERR1147138	15102	metagenome	0	22	22	ERR1147138	AMPLICON	PRJEB8879	SAMEA3309474	4377531	CNRS AND UNIVERSITY OF RENNES 1	public	fastq,sra	gs,ena,s3	gs.US,s3.us-east-1,ena	ERX1225940	454 GS FLX Titanium	SINGLE	RT-PCR	METATRANSCRIPTOMIC	metagenome	LS454	2016-01-01T00:00:00Z	SAMEA3309474	P-R1_S3_Micro-Eau	ERP009920	unspecified	31.12.15	16.11.18	CNRS and university of Rennes 1	2015-12-31T17:01:15Z	2016-10-21T09:44:02Z	public			France	Europe	31.10.12	CNRS and university of Rennes 1	31.12.15	21.10.16	SAMEA3309474	P-R1_S3_Micro-Eau	Micro-Eau	France	metagenome	pyrosequencing	subterrestrial habitat	underground water	47.735.695	##########	phreatic zone		65					water						May 48																																																						16S rRNA			2022-01-13
ERR1474629	493256	metagenome	22	22	22	ERR1474629	AMPLICON	PRJEB14612	SAMEA4051630	93396691	WDRC KAUST	public	unknown_contigs,fastq,sra	gs,s3,ncbi,ena	gs.US,ena,s3.us-east-1,ncbi.public	ERX1545766	Illumina MiSeq	SINGLE	PCR	METAGENOMIC	metagenome	ILLUMINA	2017-03-03T00:00:00Z	SAMEA4051630	14-Effluent-1Jul15	ERP016263	MBR-Pathogen-Effluent	01.03.17	24.01.19	WDRC KAUST	2017-03-01T17:07:12Z	2016-10-21T09:43:09Z	public	282	152580584	Saudi Arabia	Asia	2015	WDRC KAUST	01.03.17	21.10.16	SAMEA4051630	14-Effluent-1Jul15	MBR-Pathogen-Effluent	Saudi Arabia	metagenome	Illumina MiSeq	Sludge	Wastewater	223.103	391.041	MBR	wastewater/sludge										14-Effluent-1Jul15
SRR2041010	19802	aquatic metagenome	0	0	22	SRR2041010	AMPLICON	500	13182500	SAMN03731540	8204623	UC DAVIS	public	sra,fastq	gs,s3	s3.us-east-1,gs.US	SRX1039296	Illumina MiSeq	20.WaterCoralPond2.2	PAIRED	PCR	METAGENOMIC	aquatic metagenome	ILLUMINA	2015-06-02T00:00:00Z	20.WaterCoralPond2.2	SRP058753	PRJNA284506	Metagenome or environmental	30.12.12	USA	North America	USA:CA\, Davis	38.5539 N 121.7381 W					water	missing				not applicable	missing	missing	missing	missing	missing															ILLUMINA		20.WaterCoralPond2.2	UCD:20.WaterCoralPond2.2
SRR2083883	232867	freshwater metagenome	0	22	22	SRR2083883	AMPLICON	302	81752306	SAMN03798242	57389067	BC CENTRE FOR DISEASE CONTROL	public	fastq,sra	s3,gs	gs.US,s3.us-east-1	SRX1078365	Illumina MiSeq	AGR1000B.Q1	PAIRED	PCR	METAGENOMIC	freshwater metagenome	ILLUMINA	2015-07-01T00:00:00Z	AGR1000B.Q1	SRP059841	PRJNA287840	MIMS.me,MIGS/MIMS/MIMARKS.water	29.01.13	Canada	North America	Canada: Southwestern British Columbia	49 N 123 W	watershed biome	agricultural	fresh water	not applicable			PyNAST 1.2.2	1000B	Q1
SRR8298077	48327	activated sludge metagenome	0	22	22	SRR8298077	AMPLICON	502	32309222	PRJNA509305	SAMN10578506	18697367	THE UNIVERSITY OF OKLAHOMA	public	fastq,sra	s3,gs	s3.us-east-1,gs.US	SRX5112693	Illumina MiSeq	PAIRED	PCR	METAGENOMIC	activated sludge metagenome	ILLUMINA	2018-12-12T00:00:00Z	SADP6	SRP173033	22.04.15	South Africa	Africa	South Africa	SADP6G16S	Metagenome or environmental	25.7362 S 28.1829 E	Activated sludge from wastewater treatment plant	6	SADP1
SRR8301243	46056	activated sludge metagenome	0	22	22	SRR8301243	AMPLICON	502	32893048	PRJNA509305	SAMN10577720	19424834	THE UNIVERSITY OF OKLAHOMA	public	fastq,sra	s3,gs	s3.us-east-1,gs.US	SRX5116009	Illumina MiSeq	PAIRED	PCR	METAGENOMIC	activated sludge metagenome	ILLUMINA	2018-12-12T00:00:00Z	CNXA3C	SRP173033	30.07.14	China	Asia	China	CNXA3CG16S	Metagenome or environmental	34.3741 N 109.0002 E	Activated sludge from wastewater treatment plant	3C	CNXA3
SRR8301511	37138	activated sludge metagenome	0	0	22	SRR8301511	AMPLICON	502	23119108	PRJNA509305	SAMN10577737	13332941	THE UNIVERSITY OF OKLAHOMA	public	sra,fastq	gs,s3	s3.us-east-1,gs.US	SRX5115741	Illumina MiSeq	PAIRED	PCR	METAGENOMIC	activated sludge metagenome	ILLUMINA	2018-12-12T00:00:00Z	JPSD1B	SRP173033	30.11.14	Japan	Asia	Japan	JPSD1BG16S	Metagenome or environmental	38.2645 N 140.8697 E	Activated sludge from wastewater treatment plant	1B	JPSD2
ERR1147137	17593	metagenome	0	21	21	ERR1147137	AMPLICON	PRJEB8879	SAMEA3309473	4788853	CNRS AND UNIVERSITY OF RENNES 1	public	fastq,sra	gs,s3,ena	gs.US,ena,s3.us-east-1	ERX1225939	454 GS FLX Titanium	SINGLE	RT-PCR	METATRANSCRIPTOMIC	metagenome	LS454	2016-01-01T00:00:00Z	SAMEA3309473	P-R1_S2_Micro-Eau	ERP009920	unspecified	31.12.15	16.11.18	CNRS and university of Rennes 1	2015-12-31T17:01:15Z	2016-10-21T09:44:01Z	public			France	Europe	31.10.12	CNRS and university of Rennes 1	31.12.15	21.10.16	SAMEA3309473	P-R1_S2_Micro-Eau	Micro-Eau	France	metagenome	pyrosequencing	subterrestrial habitat	underground water	47.735.695	##########	phreatic zone		65					water						May 48																																																						16S rRNA			2022-01-13
SRR3112926	179078	aquatic metagenome	0	21	21	SRR3112926	WCS	458	134878353	PRJNA309092	SAMN04422720	34715187	MONASH UNIVERSITY	public	fastq,sra	s3,gs	s3.us-east-1,gs.US	SRX1541099	Illumina MiSeq	ETP2ndary170215S54	PAIRED	PCR	METAGENOMIC	aquatic metagenome	ILLUMINA	2016-06-01T00:00:00Z	ETP2ndary170215S54	SRP068762	Metagenome or environmental	13.08.14	Australia	Oceania	Australia: Eastern Treatment Plant	not collected	sewage							ETP2ndary170215S54	QIIME
SRR3147875	3076118	gut metagenome	21	21	21	SRR3147875	AMPLICON	302	1246602546	PRJNA310840	SAMN04456070	770518546	UNIVERSITY KONSTANZ	public	fastq,sra	gs,s3	gs.US,s3.us-east-1	SRX1563247	Illumina MiSeq		PAIRED	PCR	METAGENOMIC	gut metagenome	ILLUMINA	2016-02-07T00:00:00Z	Meta_Midas	SRP069356	Metagenome or environmental	2005	Nicaragua	North America	Nicaragua	13.00 N 86.00 W						amphilophus
SRR7511001	222543	soil metagenome	0	21	21	SRR7511001	AMPLICON	502	191426154	PRJNA480520	SAMN09642526	132676965	NORTHWEST MISSOURI STATE UNIVERSITY	public	sra,fastq	gs,s3	gs.US,s3.us-east-1	SRX4381138	Illumina MiSeq	W06	PAIRED	PCR	METAGENOMIC	soil metagenome	ILLUMINA	2018-08-14T00:00:00Z	W06	SRP153081	Metagenome or environmental	01.08.15	USA	North America	USA:Oklahoma\,Picher	36.9871 N 94.8538 W	soil	not applicable
SRR7890096	57907	aquatic metagenome	21	21	21	SRR7890096	AMPLICON	466	33647740	PRJNA491504	SAMN10097295	19085176	UNIVERSITY OF WISCONSIN - MILWAUKEE	public	sra,fastq	gs,s3	s3.us-east-1,gs.US	SRX4727613	Illumina MiSeq	BF0004	PAIRED	size fractionation	GENOMIC	aquatic metagenome	ILLUMINA	2019-05-31T00:00:00Z	BF0004	SRP162354	Metagenome or environmental	04.11.13	USA	North America	USA: Portland\, BellAquaculture	not applicable	recirculating_aquaculture_system							BF0004
DRR072432	94974	sludge metagenome	0	0	20	DRR072432	AMPLICON	PRJDB5190	SAMD00063984	53290877	UIUC	public	contigs,sra	s3,gs,ncbi	gs.US,s3.us-east-1,ncbi.public	DRX066370	Illumina MiSeq	PAIRED	PCR	METAGENOMIC	sludge metagenome	ILLUMINA	2017-01-01T00:00:00Z	SAMD00063984	HKTP4	DRP003399								600	72465600	China	Asia	17.12.14						Anaerobic digester microbiome in municipal wastewater treatment plants																	China:Hong Kong																															MIMARKS.survey.wastewater	sludge	aerobic	water		22.3 N 114.2 E
ERR1147142	26894	metagenome	0	20	20	ERR1147142	AMPLICON	PRJEB8879	SAMEA3309466	8641320	CNRS AND UNIVERSITY OF RENNES 1	public	sra,fastq	s3,ena,gs	s3.us-east-1,ena,gs.US	ERX1225944	454 GS FLX Titanium	SINGLE	RT-PCR	METATRANSCRIPTOMIC	metagenome	LS454	2016-01-01T00:00:00Z	SAMEA3309466	B-R_S1_Micro-Eau	ERP009920	unspecified	31.12.15	16.11.18	CNRS and university of Rennes 1	2015-12-31T17:01:15Z	2016-10-21T09:44:02Z	public			France	Europe	31.10.12	CNRS and university of Rennes 1	31.12.15	21.10.16	SAMEA3309466	B-R_S1_Micro-Eau	Micro-Eau	France	metagenome	pyrosequencing	subterrestrial habitat	underground water	48.182.829	##########	phreatic zone		13					water						May 95																																																									2022-03-12
ERR713252	66422	wastewater metagenome	20	20	20	ERR713252	AMPLICON	SAMEA3182425	29177137	AALBORG UNIVERSITY	public	fastq,sra	s3,ena,gs	s3.us-east-1,gs.US,ena	ERX657174	Illumina MiSeq	PAIRED	PCR	METAGENOMIC	wastewater metagenome	ILLUMINA	2015-03-06T00:00:00Z	SAMEA3182425	ERP009143	602	48489294	PRJEB8105	LIB-MIDAS-306-A-1	04.02.07	Denmark	Europe			MiDAS-DK							mimarks-survey		05.03.15	05.03.15	16.11.18	09.03.18	wastewater treatment plant	wastewater treatment plant	activated sludge	SAMEA3182425	Denmark	5.542.153	1.036.623	AALBORG UNIVERSITY	AALBORG UNIVERSITY	2015-03-05T17:03:36Z	2018-03-09T12:31:24Z	public	16SAMP-2128	Illumina MiSeq	16SAMP-2128				wastewater/sludge
SRR7818430	13861	activated sludge metagenome	20	20	20	SRR7818430	AMPLICON	602	34563830	PRJNA490320	SAMN10032735	22106387	UNIVERSITY OF MINNESOTA	public	sra	gs,s3,ncbi	gs.US,ncbi.public,s3.us-east-1	SRX4669892	Illumina MiSeq	2d18_S10_L001_R1_001.fastq.gz	PAIRED	PCR	METAGENOMIC	activated sludge metagenome	ILLUMINA	2019-06-01T00:00:00Z	SBR2Week18For	SRP161481	Metagenome or environmental	16.11.15	USA	North America	USA: Brainerd Wastewater Treatment Facility\, Brainerd\, Minnesota	not collected	not collected		15mL collected\, 50uL for DNA Extraction	SBR_2_Week_18_For
SRR7890029	67991	aquatic metagenome	20	20	20	SRR7890029	AMPLICON	466	40580105	PRJNA491504	SAMN10097237	23851674	UNIVERSITY OF WISCONSIN - MILWAUKEE	public	fastq,sra	s3,gs	gs.US,s3.us-east-1	SRX4727679	Illumina MiSeq	PF9	PAIRED	size fractionation	GENOMIC	aquatic metagenome	ILLUMINA	2019-05-31T00:00:00Z	PF9	SRP162354	Metagenome or environmental	07.10.17	USA	North America	USA: Port Washington\, PortFish	not applicable	aquaponics_system							PF9
SRR8372138	136581	Bacteriastrum furcatum	0	20	20	SRR8372138	AMPLICON	252	41571906	PRJNA511650	SAMN10145354	22191492	SOUTHWEST UNIVERSITY OF SCIENCE AND TECHNOLOGY	public	fastq,sra	s3,gs	s3.us-east-1,gs.US	SRX5182219	Illumina HiSeq 1000	PAIRED	PCR	GENOMIC	Bacteriastrum furcatum	ILLUMINA	2019-01-04T00:00:00Z	bacteria diversity	SRP174521	19.01.18	China	Asia	China:hunan	As4.5	Microbe\, viral or environmental					sediment												tissue sample	Proteobacteria
SRR1761068	265651	freshwater metagenome	0	19	19	SRR1761068	AMPLICON	502	155549218	SAMN03282251	88295759	UNIVERSITY OF WISCONSIN - MILWAUKEE	public	sra,fastq	gs,s3	gs.US,s3.us-east-1	SRX844395	Illumina MiSeq	SLM_beach_68	PAIRED	PCR	METAGENOMIC	freshwater metagenome	ILLUMINA	2015-01-15T00:00:00Z	BB_Berm_08_13_13	SRP052297	PRJNA272391	Metagenome or environmental	13.08.13	USA	North America	USA:WI\,Milwaukee	43.062041 N 87.872869 W					freshwater beaches	not applicable				not applicable	not applicable	not applicable	not applicable	not applicable	not applicable																BB_Berm_08_13_13
SRR6429535	16943	freshwater metagenome	0	19	19	SRR6429535	AMPLICON	502	9953656	PRJNA427223	SAMN08225636	5700017	EPA	public	fastq,sra	s3,gs	s3.us-east-1,gs.US	SRX3520948	Illumina HiSeq 2500	683	PAIRED	PCR	METAGENOMIC	freshwater metagenome	ILLUMINA	2017-12-29T00:00:00Z	Bac-J-Lu-Oil-F1-R1_S1_L001_R1_001.fastq	SRP127716	Metagenome or environmental	2015-05-01	USA	North America	USA:Ohio	39.0367 N 84.1381 W	water sample from the Lake Harsha	Bacteria
SRR7818418	26929	activated sludge metagenome	19	19	19	SRR7818418	AMPLICON	602	56854084	PRJNA490320	SAMN10032827	35840617	UNIVERSITY OF MINNESOTA	public	sra	gs,s3,ncbi	gs.US,ncbi.public,s3.us-east-1	SRX4669904	Illumina MiSeq	2d9_S92_L001_R1_001.fastq.gz	PAIRED	PCR	METAGENOMIC	activated sludge metagenome	ILLUMINA	2019-06-01T00:00:00Z	SBR2Week9For	SRP161481	Metagenome or environmental	14.09.15	USA	North America	USA: Brainerd Wastewater Treatment Facility\, Brainerd\, Minnesota	not collected	not collected		15mL collected\, 50uL for DNA Extraction	SBR_2_Week_9_For
SRR7818465	16620	activated sludge metagenome	19	19	19	SRR7818465	AMPLICON	602	37085006	PRJNA490320	SAMN10032749	22784981	UNIVERSITY OF MINNESOTA	public	sra	ncbi,s3,gs	gs.US,s3.us-east-1,ncbi.public	SRX4669857	Illumina MiSeq	2d24_S82_L001_R1_001.fastq.gz	PAIRED	PCR	METAGENOMIC	activated sludge metagenome	ILLUMINA	2019-06-01T00:00:00Z	SBR2Week24For	SRP161481	Metagenome or environmental	28.12.15	USA	North America	USA: Brainerd Wastewater Treatment Facility\, Brainerd\, Minnesota	not collected	not collected		15mL collected\, 50uL for DNA Extraction	SBR_2_Week_24_For
SRR7818486	30461	activated sludge metagenome	19	19	19	SRR7818486	AMPLICON	602	59413788	PRJNA490320	SAMN10032711	36036139	UNIVERSITY OF MINNESOTA	public	sra	gs,s3	gs.US,s3.us-east-1	SRX4669836	Illumina MiSeq	1d6_S61_L001_R1_001.fastq.gz	PAIRED	PCR	METAGENOMIC	activated sludge metagenome	ILLUMINA	2019-06-01T00:00:00Z	SBR1Week6For	SRP161481	Metagenome or environmental	24.08.15	USA	North America	USA: Brainerd Wastewater Treatment Facility\, Brainerd\, Minnesota	not collected	not collected		15mL collected\, 50uL for DNA Extraction	SBR_1_Week_6_For
SRR8300929	43886	activated sludge metagenome	0	19	19	SRR8300929	AMPLICON	502	28655164	PRJNA509305	SAMN10577718	16613275	THE UNIVERSITY OF OKLAHOMA	public	fastq,sra	gs,s3	gs.US,s3.us-east-1	SRX5115727	Illumina MiSeq	PAIRED	PCR	METAGENOMIC	activated sludge metagenome	ILLUMINA	2018-12-12T00:00:00Z	CNXA3A	SRP173033	30.07.14	China	Asia	China	CNXA3AG16S	Metagenome or environmental	34.3741 N 109.0002 E	Activated sludge from wastewater treatment plant	3A	CNXA3
SRR2083867	303376	freshwater metagenome	0	18	18	SRR2083867	AMPLICON	302	108044124	SAMN03798226	75997129	BC CENTRE FOR DISEASE CONTROL	public	fastq,sra	s3,gs	gs.US,s3.us-east-1	SRX1078349	Illumina MiSeq	AGR0800B.Q1	PAIRED	PCR	METAGENOMIC	freshwater metagenome	ILLUMINA	2015-07-01T00:00:00Z	AGR0800B.Q1	SRP059841	PRJNA287840	MIMS.me,MIGS/MIMS/MIMARKS.water	29.01.13	Canada	North America	Canada: Southwestern British Columbia	49 N 123 W	watershed biome	agricultural	fresh water	not applicable			PyNAST 1.2.2	0800B	Q1
SRR5050843	369760	freshwater metagenome	0	18	18	SRR5050843	AMPLICON	502	207682420	PRJNA354806	SAMN06051881	110451920	UNIVERSITY OF WATERLOO	public	sra,fastq,contigs	ncbi,gs,s3	ncbi.public,s3.us-east-1,gs.US	SRX2372278	Illumina MiSeq	ELA_L442_2014_13m	PAIRED	PCR	METAGENOMIC	freshwater metagenome	ILLUMINA	2017-03-07T00:00:00Z	ELA_L442_2014_13m	SRP093848	MIMS.me,MIGS/MIMS/MIMARKS.water	09.07.14	Canada	North America	Canada: near Kenora\, Ontario	49.77 N 93.82 W		subpolar coniferous forest	13 m	holomictic lake	water						0.22 um Sterivex filter																																411 m				667 uM								17 m						holomictic Lake 442\, 13 m depth
SRR5856758	28870	sludge metagenome	0	0	18	SRR5856758	AMPLICON	502	17990676	PRJNA395301	SAMN07375152	9948474	CHINESE ACADEMY OF SCIENCES	public	fastq,sra	s3,gs	gs.US,s3.us-east-1	SRX3025722	Illumina MiSeq	W7_6_2	PAIRED	PCR	METAGENOMIC	sludge metagenome	ILLUMINA	2018-07-21T00:00:00Z	W7_6_2	SRP113280	Metagenome or environmental	03.05.16	China	Asia	China:Beijing	not collected	sludge sample				not applicable			52
SRR6419802	49538	freshwater metagenome	0	18	18	SRR6419802	AMPLICON	602	33850460	PRJNA414894	SAMN08239895	21069591	UNIVERSIDADE FEDERAL DE SAO CARLOS (UFSCAR)	public	sra,fastq	gs,s3	s3.us-east-1,gs.US	SRX3512824	Illumina MiSeq	LMPB_PA10F	PAIRED	PCR	METAGENOMIC	freshwater metagenome	ILLUMINA	2018-03-05T00:00:00Z	10F	SRP127556	MIMARKS.survey,MIGS/MIMS/MIMARKS.water	08.09.13	Brazil	South America	Brazil: Para\, Curuai	2.274821 S 55.625139 W		freshwater biome	lake	water		0-30cm				2022-05-07										This study was carried out within the context of the projects Clim-FABIAM suported by 'Programme Mod√©lisation et sc√©narios de la biodiversit√©‚Äù\, 2011-2015 of Fondation pour la Recherche sur la Biodiversit√©/French Foundation for Research on Biodiversity ...							Oct 84	2022-06-20	305.17	4.391.886	2022-07-03	4.128	47.86	14.82	0.0362991	0.16			0.94	Feb 87		0.2502	0.2429	4.288	0.0362991	2022-05-06	5							40		Jul 37												31.675
SRR6429536	22499	freshwater metagenome	0	18	18	SRR6429536	AMPLICON	502	12957122	PRJNA427223	SAMN08225636	7366670	EPA	public	fastq,sra	gs,s3	gs.US,s3.us-east-1	SRX3520947	Illumina HiSeq 2500	681	PAIRED	PCR	METAGENOMIC	freshwater metagenome	ILLUMINA	2017-12-29T00:00:00Z	Bac-J-Lu-Oil-F1-R1_S1_L001_R1_001.fastq	SRP127716	Metagenome or environmental	2015-05-01	USA	North America	USA:Ohio	39.0367 N 84.1381 W	water sample from the Lake Harsha	Bacteria
SRR7585027	45224	aquatic metagenome	18	18	18	SRR7585027	RNA-Seq	302	14630994	PRJNA482467	SAMN09707003	9125416	IOWA STATE UNIVERSITY	public	sra,fastq	gs,s3	s3.us-east-1,gs.US	SRX4450979	Illumina MiSeq	SF205	PAIRED	PCR	GENOMIC	aquatic metagenome	ILLUMINA	2018-07-24T00:00:00Z	SF205	SRP154941	Metagenome or environmental	08.07.14	USA	North America	USA: Iowa\, South Fork Iowa River Watershed	42.25 N 93.25 W	tile																			Jan 32	drainage_period		rep 1	TC242
SRR7890085	117285	aquatic metagenome	0	18	18	SRR7890085	AMPLICON	466	66220154	PRJNA491504	SAMN10097240	37958560	UNIVERSITY OF WISCONSIN - MILWAUKEE	public	sra,fastq	s3,gs	s3.us-east-1,gs.US	SRX4727626	Illumina MiSeq	BR1A	PAIRED	size fractionation	GENOMIC	aquatic metagenome	ILLUMINA	2019-05-31T00:00:00Z	BR1A	SRP162354	Metagenome or environmental	14.01.16	USA	North America	USA: Minneapolis\, Urban Farm Project	not applicable	aquaponics_system							BR1A
SRR8300934	33839	activated sludge metagenome	0	18	18	SRR8300934	AMPLICON	502	23808856	PRJNA509305	SAMN10577710	14840420	THE UNIVERSITY OF OKLAHOMA	public	fastq,sra	s3,gs	gs.US,s3.us-east-1	SRX5115722	Illumina MiSeq	PAIRED	PCR	METAGENOMIC	activated sludge metagenome	ILLUMINA	2018-12-12T00:00:00Z	CNWX4B	SRP173033	04.07.14	China	Asia	China	CNWX4BG16S	Metagenome or environmental	31.5284 N 120.3326 E	Activated sludge from wastewater treatment plant	4B	CNWX4
ERR1474628	471188	metagenome	17	17	17	ERR1474628	AMPLICON	PRJEB14612	SAMEA4051629	98108469	WDRC KAUST	public	sra,unknown_contigs,fastq	ena,gs,s3,ncbi	s3.us-east-1,ncbi.public,gs.US,ena	ERX1545765	Illumina MiSeq	SINGLE	PCR	METAGENOMIC	metagenome	ILLUMINA	2017-03-03T00:00:00Z	SAMEA4051629	13-Effluent-28Apr15	ERP016263	MBR-Pathogen-Effluent	01.03.17	24.01.19	WDRC KAUST	2017-03-01T17:07:12Z	2016-10-21T09:43:09Z	public	282	159376347	Saudi Arabia	Asia	2015	WDRC KAUST	01.03.17	21.10.16	SAMEA4051629	13-Effluent-28Apr15	MBR-Pathogen-Effluent	Saudi Arabia	metagenome	Illumina MiSeq	Sludge	Wastewater	223.103	391.041	MBR	wastewater/sludge										13-Effluent-28Apr15
ERR376112	452504	uncultured bacterium	0	17	17	ERR376112	AMPLICON	PRJEB5014	SAMEA2259758	606402327	SC	public	sff,sra	s3,ena,gs	s3.us-east-1,gs.US,ena	ERX348489	454 GS FLX Titanium	SINGLE	PCR	GENOMIC	uncultured bacterium	LS454	2014-05-14T00:00:00Z	SAMEA2259758	aw6_P6-sc-1778726	ERP004371	G69X4RY01	29.11.13	16.11.18	Wellcome Sanger Institute	2013-11-29T13:34:42Z	2018-03-09T10:31:49Z	public	551	286686512				SC	29.11.13	09.03.18	SAMEA2259758	aw6_P6-sc-1778726
ERR440375	80407	metagenome	17	17	17	ERR440375	AMPLICON	PRJEB5696	SAMEA2377722	32268552	VTI	public	sra,fastq	ena,s3,gs	ena,gs.US,s3.us-east-1	ERX407139	Illumina MiSeq	PAIRED	PCR	METAGENOMIC	metagenome	ILLUMINA	2014-09-02T00:00:00Z	SAMEA2377722	SampleNo139	ERP005115	Drinking water nitrification	01.09.14	16.11.18	Virginia Tech	2014-09-01T17:01:00Z	2018-03-09T10:43:09Z	public	502	45595154				VT	01.09.14	09.03.18	SAMEA2377722	SampleNo139
SRR1824386	60162	marine metagenome	0	0	17	SRR1824386	AMPLICON	502	33999389	SAMN03375189	21848778	CALIFORNIA INSTITUTE OF TECHNOLOGY	public	sra,fastq	s3,gs	gs.US,s3.us-east-1	SRX895774	Illumina MiSeq	native_carb_37	PAIRED	PCR	METAGENOMIC	marine metagenome	ILLUMINA	2016-01-05T00:00:00Z	3662	SRP055767	PRJNA275905	Metagenome or environmental	2010	uncalculated	uncalculated	Pacific Ocean: Hydrate Ridge\, offshore OR\, USA	44.568223 N 125.152987 W					marine methane seep																																																													778	Native		Carbonate	native_carb_37				aragonite																		Low Activity		not applicable
SRR6029588	421921	aquatic metagenome	0	0	17	SRR6029588	AMPLICON	600	286900852	PRJNA406945	SAMN07634825	177321718	UNIVERSIDADE FEDERAL DO RIO DE JANEIRO	public	fastq,sra	s3,gs	gs.US,s3.us-east-1	SRX3180008	Illumina MiniSeq	16S_FN50_20	PAIRED	PCR	METAGENOMIC	aquatic metagenome	ILLUMINA	2017-09-12T00:00:00Z	12mar_FN50	SRP117347	Metagenome or environmental	12.03.14	Brazil	South America	Brazil: Dam\, Funil Reservoir \, Rio de Janeiro	22.30 S 44.45 W	water																		500 mL																																																			filterd water (0.7um)
SRR7818448	20471	activated sludge metagenome	17	17	17	SRR7818448	AMPLICON	602	50327802	PRJNA490320	SAMN10032949	31299866	UNIVERSITY OF MINNESOTA	public	sra	s3,ncbi,gs	ncbi.public,s3.us-east-1,gs.US	SRX4669874	Illumina MiSeq	4d24_S87_L001_R1_001.fastq.gz	PAIRED	PCR	METAGENOMIC	activated sludge metagenome	ILLUMINA	2019-06-01T00:00:00Z	SBR4Week24For	SRP161481	Metagenome or environmental	28.12.15	USA	North America	USA: Brainerd Wastewater Treatment Facility\, Brainerd\, Minnesota	not collected	not collected		15mL collected\, 50uL for DNA Extraction	SBR_4_Week_24_For
SRR8301456	34230	activated sludge metagenome	0	0	17	SRR8301456	AMPLICON	502	20252186	PRJNA509305	SAMN10578259	10460800	THE UNIVERSITY OF OKLAHOMA	public	sra,fastq	gs,s3	s3.us-east-1,gs.US	SRX5115796	Illumina MiSeq	PAIRED	PCR	METAGENOMIC	activated sludge metagenome	ILLUMINA	2018-12-12T00:00:00Z	USOK01C	SRP173033	30.06.14	USA	North America	USA	USOK01CG16S	Metagenome or environmental	35.4251 N 97.4854 W	Activated sludge from wastewater treatment plant	01C	USOK01
SRR8301476	35461	activated sludge metagenome	0	17	17	SRR8301476	AMPLICON	502	23384666	PRJNA509305	SAMN10577821	13821719	THE UNIVERSITY OF OKLAHOMA	public	fastq,sra	s3,gs	gs.US,s3.us-east-1	SRX5115776	Illumina MiSeq	PAIRED	PCR	METAGENOMIC	activated sludge metagenome	ILLUMINA	2018-12-12T00:00:00Z	LUSF1B	SRP173033	09.03.15	Luxembourg	Europe	Luxembourg	LUSF1BG16S	Metagenome or environmental	49.6113 N 6.1289 E	Activated sludge from wastewater treatment plant	1B	LUSF1
SRR8499471	128259	groundwater metagenome	0	17	17	SRR8499471	AMPLICON	449	67419146	PRJNA517456	SAMN10833504	34870621	CHINA UNIVERSITY OF GEOSCIENCE(WUHAN)	public	sra,fastq	ncbi,gs,s3	s3.us-east-1,gs.US,ncbi.public	SRX5303486	Illumina MiSeq	PAIRED	PCR	GENOMIC	groundwater metagenome	ILLUMINA	2019-04-15T00:00:00Z	1708_S1B1	SRP182747	2017-08-01	China	Asia	China:Jianghan plain	1708_S1B1	Metagenome or environmental	30.14 N 113.68 E	groundwater
ERR894656	11199	Musa AAB Group	0	0	16	ERR894656	AMPLICON	SAMEA3401887	2891783	TUGRAZ	public	fastq,sra	ena,s3,gs	gs.US,ena,s3.us-east-1	ERX974059	Illumina MiSeq	SINGLE	PCR	METAGENOMIC	Musa AAB Group	ILLUMINA	2015-06-12T00:00:00Z	SAMEA3401887	ERP010526	291	5927273	PRJEB9422	unspecified	2012-11-01	Uganda	Africa			Bananas_Uganda_GMOs							metagenome		11.06.15	11.06.15	16.11.18	21.10.16	Rhizosphere	expressing pflp gene	Soil	SAMEA3401887	Uganda	0.4167	325.333	TUGRAZ	Institute for Environmental Biotechnology	2015-06-11T17:01:38Z	2016-10-21T09:41:37Z	public	S1-2-4	Illumina MiSeq	S1-2-4																				plant-associated
SRR5173738	26645	freshwater metagenome	0	16	16	SRR5173738	AMPLICON	500	14364000	PRJNA360847	SAMN06215865	8126661	OKLAHOMA STATE UNIVERSITY	public	contigs,fastq,sra	gs,s3,ncbi	s3.us-east-1,gs.US,ncbi.public	SRX2486661	Illumina MiSeq	PDam_Bot_PA_Sept	PAIRED	PCR	METAGENOMIC	freshwater metagenome	ILLUMINA	2017-01-18T00:00:00Z	PDam_Bot_PA_Sept	SRP096639	MIMS.me,MIGS/MIMS/MIMARKS.water	2015-09-01	USA	North America	USA: Oklahoma	36.489 N 95.047 W		Freshwater	35 M	Lake	water																			larger than 3 micron
SRR5648104	190546	aquatic metagenome	0	16	16	SRR5648104	AMPLICON	601	128416222	PRJNA387662	SAMN07173920	72104058	HEBREW UNIVERSITY	public	sra,fastq	gs,s3	s3.us-east-1,gs.US	SRX2885567	Illumina MiSeq	TFC2	SINGLE	PCR	METAGENOMIC	aquatic metagenome	ILLUMINA	2017-06-06T00:00:00Z	TFC replicate 2	SRP108678	MIMARKS.survey,MIGS/MIMS/MIMARKS.wastewater	01.06.16	Israel	Asia	Israel: Rehovot	31.9048 N 34.8046 E		aquaculture biome	aquaculture	water
SRR6442388	417387	plant metagenome	0	16	16	SRR6442388	AMPLICON	552	296287389	PRJNA356121	SAMN06115119	180064007	GERMAN RESEARCH CENTRE FOR GEOSCIENCES	public	fastq,sra	gs,s3	s3.us-east-1,gs.US	SRX3533699	Illumina MiSeq	SV_GLU_M1_En2	PAIRED	PCR	GENOMIC	plant metagenome	ILLUMINA	2018-01-05T00:00:00Z	SV_GLU_M1_En2	SRP128086	MIMARKS.survey,MIGS/MIMS/MIMARKS.plant-associated	19.07.13	Norway	Europe	Norway: Svalbard\, Gludneset	78.91155 N 12.07943 E		Scorpidium			tundra\, ENVO:01000180	peatland\, ENVO:00000044	organic material\, ENVO:01000155		2022-05-03		Moos1_Endophyte2
SRR8300933	38509	activated sludge metagenome	0	16	16	SRR8300933	AMPLICON	502	26012134	PRJNA509305	SAMN10577711	15354411	THE UNIVERSITY OF OKLAHOMA	public	sra,fastq	gs,s3	gs.US,s3.us-east-1	SRX5115723	Illumina MiSeq	PAIRED	PCR	METAGENOMIC	activated sludge metagenome	ILLUMINA	2018-12-12T00:00:00Z	CNWX4C	SRP173033	04.07.14	China	Asia	China	CNWX4CG16S	Metagenome or environmental	31.5284 N 120.3326 E	Activated sludge from wastewater treatment plant	4C	CNWX4
SRR8301573	43675	activated sludge metagenome	0	16	16	SRR8301573	AMPLICON	502	34972332	PRJNA509305	SAMN10577672	21308932	THE UNIVERSITY OF OKLAHOMA	public	sra,fastq	s3,gs	s3.us-east-1,gs.US	SRX5116273	Illumina MiSeq	PAIRED	PCR	METAGENOMIC	activated sludge metagenome	ILLUMINA	2018-12-12T00:00:00Z	CNSZ3AA	SRP173033	16.07.14	China	Asia	China	CNSZ3AAG16S	Metagenome or environmental	22.5357 N 114.0977 E	Activated sludge from wastewater treatment plant	3AA	CNSZ3
SRR8372146	136180	Bacteriastrum furcatum	16	16	16	SRR8372146	AMPLICON	252	41569634	PRJNA511650	SAMN10145354	22031495	SOUTHWEST UNIVERSITY OF SCIENCE AND TECHNOLOGY	public	sra,fastq	s3,gs	gs.US,s3.us-east-1	SRX5182211	Illumina HiSeq 1000	PAIRED	PCR	GENOMIC	Bacteriastrum furcatum	ILLUMINA	2019-01-04T00:00:00Z	bacteria diversity	SRP174521	19.01.18	China	Asia	China:hunan	As4.3	Microbe\, viral or environmental					sediment												tissue sample	Proteobacteria
ERR1447416	237966	metagenome	15	15	15	ERR1447416	AMPLICON	PRJEB14325	SAMEA4028377	46460657	WDRC KAUST	public	fastq,sra	gs,s3,ena	s3.us-east-1,gs.US,ena	ERX1517792	Illumina MiSeq	SINGLE	PCR	OTHER	metagenome	ILLUMINA	2017-12-02T00:00:00Z	SAMEA4028377	S3_B3	ERP015961	unspecified	01.12.17	16.11.18	WDRC KAUST	2017-12-01T17:02:39Z	2016-10-21T09:44:26Z	public	282	72371162	Nepal	Asia	15.12.15	WDRC KAUST	01.12.17	21.10.16	SAMEA4028377	S3_B3	Nepal water	Nepal	metagenome	Illumina_MiSeq	source tap	water	274.238	851.837	water		0					water
ERR1474632	186096	metagenome	15	15	15	ERR1474632	AMPLICON	PRJEB14612	SAMEA4051633	39125785	WDRC KAUST	public	fastq,unknown_contigs,sra	ena,s3,ncbi,gs	s3.us-east-1,ncbi.public,gs.US,ena	ERX1545769	Illumina MiSeq	SINGLE	PCR	METAGENOMIC	metagenome	ILLUMINA	2017-03-03T00:00:00Z	SAMEA4051633	17-Effluent-23Nov15	ERP016263	MBR-Pathogen-Effluent	01.03.17	16.11.18	WDRC KAUST	2017-03-01T17:07:12Z	2016-10-21T09:43:09Z	public	282	59770326	Saudi Arabia	Asia	2015	WDRC KAUST	01.03.17	21.10.16	SAMEA4051633	17-Effluent-23Nov15	MBR-Pathogen-Effluent	Saudi Arabia	metagenome	Illumina MiSeq	Sludge	Wastewater	223.103	391.041	MBR	wastewater/sludge										17-Effluent-23Nov15
ERR1851096	163129	activated sludge metagenome	15	15	15	ERR1851096	AMPLICON	PRJEB19518	SAMEA95577418	105198582	CENTER FOR MICROBIAL COMMUNITIES, AALBORG UNIVERSI	public	sra,unknown_contigs,fastq	s3,ena,ncbi,gs	ncbi.public,gs.US,s3.us-east-1,ena	ERX1913074	Illumina MiSeq	PAIRED	PCR	GENOMIC	activated sludge metagenome	ILLUMINA	2017-03-21T00:00:00Z	SAMEA95577418	ERS1565551	ERP021563	unspecified	20.03.17	16.11.18	Center for Microbial Communities\, Aalborg University	2017-03-20T17:01:24Z	2017-02-20T20:45:41Z	public	602	165808258	Denmark	Europe	19.08.13						MiDAS	Denmark	metagenome	Illumina MiSeq	Wastewater treatment plant	Wastewater activated sludge	5.742.126	9.975.411	Wastewater treatment plant	wastewater/sludge		16S-AMP-1163	Activated sludge	ERS1565551	16S-AMP-1163		ERC000023
ERR712996	163181	wastewater metagenome	15	15	15	ERR712996	AMPLICON	PRJEB8105	SAMEA3182169	105198582	AALBORG UNIVERSITY	public	fastq,sra	s3,gs,ena	s3.us-east-1,ena,gs.US	ERX656918	Illumina MiSeq	PAIRED	PCR	METAGENOMIC	wastewater metagenome	ILLUMINA	2015-03-06T00:00:00Z	SAMEA3182169	16S-AMP-1163	ERP009143	LIB-MIDAS-102-A-1	05.03.15	16.11.18	AALBORG UNIVERSITY	2015-03-05T17:03:37Z	2018-03-09T12:43:30Z	public	602	165808258	Denmark	Europe	19.08.13	AALBORG UNIVERSITY	05.03.15	09.03.18	SAMEA3182169	16S-AMP-1163	MiDAS-DK	Denmark	mimarks-survey	Illumina MiSeq	wastewater treatment plant	activated sludge	5.742.126	997.541	wastewater treatment plant	wastewater/sludge
SRR1618443	12864	freshwater metagenome	0	0	15	SRR1618443	AMPLICON	SAMN03104995	20025501	UNIVERSITY LAVAL	public	sff,sra	s3,gs	gs.US,s3.us-east-1	SRX737972	454 GS FLX Titanium	SINGLE	PCR	METAGENOMIC	freshwater metagenome	LS454	2015-06-01T00:00:00Z	Sep_22_ResDwS	SRP049116	502	9282782	PRJNA263673	Sep_22_ResDwS	22.09.11	Sweden	Europe	MIGS/MIMS/MIMARKS.water,MIMS.me	Sweden:Uppsala		59.97 N 17.15 E		9 m																													forest	resuspend big lake	Sep hypo water
SRR1761054	300159	freshwater metagenome	0	15	15	SRR1761054	AMPLICON	502	163189156	SAMN03282237	93870614	UNIVERSITY OF WISCONSIN - MILWAUKEE	public	sra,fastq	s3,gs	s3.us-east-1,gs.US	SRX844381	Illumina MiSeq	SLM_beach_54	PAIRED	PCR	METAGENOMIC	freshwater metagenome	ILLUMINA	2015-01-15T00:00:00Z	PM_SUB_08_07_13	SRP052297	PRJNA272391	Metagenome or environmental	07.08.13	USA	North America	USA:MI\,Muskegon	43.223368 N 86.337708 W					freshwater beaches	not applicable				not applicable	not applicable	not applicable	not applicable	not applicable	not applicable																PM_SUB_08_07_13
SRR1761085	222318	freshwater metagenome	0	15	15	SRR1761085	AMPLICON	502	128513506	SAMN03282268	72921991	UNIVERSITY OF WISCONSIN - MILWAUKEE	public	sra,fastq	s3,gs	gs.US,s3.us-east-1	SRX844412	Illumina MiSeq	SLM_beach_85	PAIRED	PCR	METAGENOMIC	freshwater metagenome	ILLUMINA	2015-01-15T00:00:00Z	PB_Berm_09_18_13	SRP052297	PRJNA272391	Metagenome or environmental	18.09.13	USA	North America	USA:WI\,Two Rivers	44.210906 N 87.507020 W					freshwater beaches	not applicable				not applicable	not applicable	not applicable	not applicable	not applicable	not applicable																PB_Berm_09_18_13
SRR2153445	62088	activated sludge metagenome	15	15	15	SRR2153445	AMPLICON	250	30293816	SAMN03975671	16517876	PKU	public	fastq,sra	s3,gs	gs.US,s3.us-east-1	SRX1140520	Illumina MiSeq	7	SINGLE	PCR	METAGENOMIC	activated sludge metagenome	ILLUMINA	2016-06-01T00:00:00Z	7	SRP062219	PRJNA292372	MIMARKS.survey,MIGS/MIMS/MIMARKS.wastewater	2013-06-01	China	Asia	China	23.12 N 113.34 E	active_sludge	active_sludge	sludge
SRR2154159	62129	activated sludge metagenome	15	15	15	SRR2154159	AMPLICON	250	30293816	SAMN03976535	16517004	PKU	public	fastq,sra	s3,gs	gs.US,s3.us-east-1	SRX1141217	Illumina MiSeq	AS7	PAIRED	PCR	METAGENOMIC	activated sludge metagenome	ILLUMINA	2015-08-15T00:00:00Z	AS7	SRP062254	PRJNA292470	MIMARKS.survey,MIGS/MIMS/MIMARKS.wastewater	2013-06-01	China	Asia	China	23.12 N 113.34 E	active_sludge	active_sludge	sludge			L4-1
SRR2157944	44910	sediment metagenome	0	4	15	SRR2157944	AMPLICON	602	29552180	SAMN03988554	14945815	SHANDONG UNIVERSITY	public	fastq,sra	s3,gs	gs.US,s3.us-east-1	SRX1144571	Illumina MiSeq		SINGLE	PCR	METAGENOMIC	sediment metagenome	ILLUMINA	2015-08-13T00:00:00Z	Sediment microbial communities from Cattail constructed wetlands, Jinan, China - C-T	SRP062377	PRJNA292792	MIMS.me,MIGS/MIMS/MIMARKS.sediment	2014-05-01	China	Asia	China: Jinan	36.15 N 117.05 E	deciduous woodland	wetland	soil	5 cm														24 feet
SRR2577996	2560513	beach sand metagenome	0	0	15	SRR2577996	AMPLICON	302	1322530480	SAMN03765403	824133560	UNIVERSITY OF MINNESOTA	public	sra,fastq	s3,gs	s3.us-east-1,gs.US	SRX1300173	Illumina HiSeq 2500		PAIRED	PCR	METAGENOMIC	beach sand metagenome	ILLUMINA	2016-02-11T00:00:00Z	Otaru Dream Beach	SRP064396	PRJNA238837	MIMS.me,MIGS/MIMS/MIMARKS.soil	30.09.13	Japan	Asia	Japan: Hokkaido	43.16 N 141.21 E	marine	beach	sand	10-30 cm														4 m
SRR3233758	30377	aquatic metagenome	15	15	15	SRR3233758	AMPLICON	416	30666273	PRJNA315049	SAMN04549098	19269153	INSTITUTE OF URBAN ENVIRONMENT, CAS	public	fastq,sra	gs,s3	s3.us-east-1,gs.US	SRX1639459	Illumina MiSeq		SINGLE	PCR	METAGENOMIC	aquatic metagenome	ILLUMINA	2017-01-25T00:00:00Z	XD5BP	SRP071908	Metagenome or environmental	12.12.14	China	Asia	China: Fujian	24.82 N 118.15 E	water												particle-associated		33
SRR3467615	619703	freshwater metagenome	0	15	15	SRR3467615	AMPLICON	502	454296446	PRJNA319378	SAMN04915546	293168655	UNIVERSITY OF MINNESOTA	public	fastq,sra	s3,gs	gs.US,s3.us-east-1	SRX1737190	Illumina HiSeq 2500	Currumbin 26	PAIRED	PCR	METAGENOMIC	freshwater metagenome	ILLUMINA	2016-05-04T00:00:00Z	Currumbin	SRP074203	Metagenome or environmental	not applicable	Australia	Oceania	Australia: Currumbin Ecovillage\, Queensland	not collected	rainwater tank
SRR3944919	108750	freshwater metagenome	0	5	15	SRR3944919	AMPLICON	588	89438218	PRJNA330881	SAMN05429907	42411072	PEKING UNIVERSITY	public	fastq,sra	gs,s3	gs.US,s3.us-east-1	SRX1970906	Illumina MiSeq	9CT_FSL	PAIRED	PCR	METAGENOMIC	freshwater metagenome	ILLUMINA	2017-12-05T00:00:00Z	9CT_FSL	SRP079372	Metagenome or environmental	2014-10-01	China	Asia	China	29.62 N 106.6 E	the Yangtze River						9CT_FSL
SRR5856739	28148	sludge metagenome	0	0	15	SRR5856739	AMPLICON	502	21352068	PRJNA395301	SAMN07375124	11839443	CHINESE ACADEMY OF SCIENCES	public	fastq,sra	s3,gs	gs.US,s3.us-east-1	SRX3025741	Illumina MiSeq	W7_1_4	PAIRED	PCR	METAGENOMIC	sludge metagenome	ILLUMINA	2018-07-21T00:00:00Z	W7_1_4	SRP113280	Metagenome or environmental	08.05.15	China	Asia	China:Beijing	not collected	sludge sample				not applicable			24
SRR5856755	32854	sludge metagenome	0	0	15	SRR5856755	AMPLICON	502	20551880	PRJNA395301	SAMN07375153	11477674	CHINESE ACADEMY OF SCIENCES	public	fastq,sra	s3,gs	gs.US,s3.us-east-1	SRX3025725	Illumina MiSeq	W7_6_3	PAIRED	PCR	METAGENOMIC	sludge metagenome	ILLUMINA	2018-07-21T00:00:00Z	W7_6_3	SRP113280	Metagenome or environmental	03.05.16	China	Asia	China:Beijing	not collected	sludge sample				not applicable			53
SRR6419797	435649	freshwater metagenome	0	15	15	SRR6419797	AMPLICON	602	301356986	PRJNA414894	SAMN08239898	189007010	UNIVERSIDADE FEDERAL DE SAO CARLOS (UFSCAR)	public	fastq,sra	gs,s3	gs.US,s3.us-east-1	SRX3512829	Illumina MiSeq	LMPB_FL30F	PAIRED	PCR	METAGENOMIC	freshwater metagenome	ILLUMINA	2018-03-05T00:00:00Z	30F	SRP127556	MIMARKS.survey,MIGS/MIMS/MIMARKS.water	13.09.13	Brazil	South America	Brazil: Para\, Curuai	2.1572 S 55.805249 W		freshwater biome	lake	water		0-30cm				2022-08-16										This study was carried out within the context of the projects Clim-FABIAM suported by 'Programme Mod√©lisation et sc√©narios de la biodiversit√©‚Äù\, 2011-2015 of Fondation pour la Recherche sur la Biodiversit√©/French Foundation for Research on Biodiversity ...							13.48	18.57	272.7	##########	2022-07-03	2.913	24.15	14.69	0.0105959	0.065			0.51	Feb 76		0.1752	0.1871	2.978	0.0282107	25	22							40		05. Sept												29.793
SRR6424149	130402	freshwater metagenome	0	0	15	SRR6424149	AMPLICON	600	95856647	PRJNA414894	SAMN08195187	47890522	UNIVERSIDADE FEDERAL DE SAO CARLOS (UFSCAR)	public	sra,fastq	s3,gs	gs.US,s3.us-east-1	SRX3516563	Illumina MiSeq	LMPB_s14A	PAIRED	PCR	METAGENOMIC	freshwater metagenome	ILLUMINA	2018-03-05T00:00:00Z	s14	SRP127556	MIMARKS.survey,MIGS/MIMS/MIMARKS.water	2015	Brazil	South America	Brazil: Amazon\, lake Janauaca	3.4091 S 60.24621 W		freshwater biome	lake	water		0-30cm			32m	Jun 92		LJ14	28. Sept	Feb 43
SRR6432735	411392	marine metagenome	0	0	15	SRR6432735	AMPLICON	302	135841714	PRJNA393056	SAMN07339958	90823267	UNIVERSIDAD DE CONCEPCION, CHILE	public	fastq,sra	gs,s3	gs.US,s3.us-east-1	SRX3524387	Illumina MiSeq	5D_200m_NBP513_3um	PAIRED	PCR	METAGENOMIC	marine metagenome	ILLUMINA	2017-12-31T00:00:00Z	OMZ_16S_iTag_seqs_(DNA)_5D_200m_NBP513_3um	SRP112624	Metagenome or environmental	16.07.13	uncalculated	uncalculated	Pacific Ocean	20.5260 S 70.7120 W	Sea water		Microorganisms from 4-6L of seawater were filtered through 20 and 3um size filters							Niskin bottle		Filtration and sequencing of biological material through Illumina MiSeq	5D_200m_NBP513_3um
SRR7890093	89368	aquatic metagenome	0	15	15	SRR7890093	AMPLICON	467	51695427	PRJNA491504	SAMN10097241	29795861	UNIVERSITY OF WISCONSIN - MILWAUKEE	public	fastq,sra	ncbi,gs,s3	ncbi.public,gs.US,s3.us-east-1	SRX4727625	Illumina MiSeq	BR3A	PAIRED	size fractionation	GENOMIC	aquatic metagenome	ILLUMINA	2019-05-31T00:00:00Z	BR3A	SRP162354	Metagenome or environmental	14.01.16	USA	North America	USA: Minneapolis\, Urban Farm Project	not applicable	aquaponics_system							BR3A
SRR8499472	129105	groundwater metagenome	0	15	15	SRR8499472	AMPLICON	449	67618053	PRJNA517456	SAMN10833505	34831283	CHINA UNIVERSITY OF GEOSCIENCE(WUHAN)	public	fastq,sra	s3,gs	gs.US,s3.us-east-1	SRX5303485	Illumina MiSeq	PAIRED	PCR	GENOMIC	groundwater metagenome	ILLUMINA	2019-04-15T00:00:00Z	1708_S1B2	SRP182747	2017-08-01	China	Asia	China:Jianghan plain	1708_S1B2	Metagenome or environmental	30.14 N 113.68 E	groundwater
DRR055411	351826	biofilm metagenome	0	14	14	DRR055411	AMPLICON	PRJDB4599	SAMD00047625	357551440	TIT-BB	public	sra	gs,s3	s3.us-east-1,gs.US	DRX050095	Illumina MiSeq	PAIRED	PCR	METAGENOMIC	biofilm metagenome	ILLUMINA	2017-04-17T00:00:00Z	SAMD00047625	SM-O	DRP003599								600	467611770	Japan	Asia	2015						Establishment of a model multi-species biofilm and metagenome analysis of biofilm and planktonic cell communities.																	Japan	5 cm																														MIMARKS.survey.microbial	Large river biome	biofilm	biofilm material		35.610461 N 139.625142 E
ERR1851336	177336	activated sludge metagenome	14	14	14	ERR1851336	AMPLICON	PRJEB19518	SAMEA95757418	127299660	CENTER FOR MICROBIAL COMMUNITIES, AALBORG UNIVERSI	public	unknown_contigs,sra,fastq	ena,gs,s3,ncbi	ena,gs.US,ncbi.public,s3.us-east-1	ERX1913314	Illumina MiSeq	PAIRED	PCR	GENOMIC	activated sludge metagenome	ILLUMINA	2017-03-21T00:00:00Z	SAMEA95757418	ERS1565791	ERP021563	unspecified	20.03.17	16.11.18	Center for Microbial Communities\, Aalborg University	2017-03-20T17:01:24Z	2017-02-20T20:46:15Z	public	602	188185802	Denmark	Europe	02.06.14						MiDAS	Denmark	metagenome	Illumina MiSeq	Wastewater treatment plant	Wastewater activated sludge	5.742.126	9.975.411	Wastewater treatment plant	wastewater/sludge		16SAMP-4596	Activated sludge	ERS1565791	16SAMP-4596		ERC000023
ERR713098	286554	wastewater metagenome	14	14	14	ERR713098	AMPLICON	SAMEA3182271	124847458	AALBORG UNIVERSITY	public	fastq,sra	ena,gs,s3	s3.us-east-1,ena,gs.US	ERX657020	Illumina MiSeq	PAIRED	PCR	METAGENOMIC	wastewater metagenome	ILLUMINA	2015-03-06T00:00:00Z	SAMEA3182271	ERP009143	602	207135558	PRJEB8105	LIB-MIDAS-338-A-1	19.08.07	Denmark	Europe			MiDAS-DK							mimarks-survey		05.03.15	05.03.15	16.11.18	09.03.18	wastewater treatment plant	wastewater treatment plant	activated sludge	SAMEA3182271	Denmark	5.642.525	945.52	AALBORG UNIVERSITY	AALBORG UNIVERSITY	2015-03-05T17:03:37Z	2018-03-09T12:44:27Z	public	16SAMP-1842	Illumina MiSeq	16SAMP-1842				wastewater/sludge
SRR1761069	660583	freshwater metagenome	0	14	14	SRR1761069	AMPLICON	502	380804148	SAMN03282252	215798205	UNIVERSITY OF WISCONSIN - MILWAUKEE	public	fastq,sra	gs,s3	gs.US,s3.us-east-1	SRX844396	Illumina MiSeq	SLM_beach_69	PAIRED	PCR	METAGENOMIC	freshwater metagenome	ILLUMINA	2015-01-15T00:00:00Z	BB_Berm_09_18_13	SRP052297	PRJNA272391	Metagenome or environmental	18.09.13	USA	North America	USA:WI\,Milwaukee	43.062041 N 87.872869 W					freshwater beaches	not applicable				not applicable	not applicable	not applicable	not applicable	not applicable	not applicable																BB_Berm_09_18_13
SRR2153419	33252	activated sludge metagenome	14	14	14	SRR2153419	AMPLICON	251	19758409	SAMN03975676	14079048	PKU	public	fastq,sra	gs,ncbi,s3	gs.US,s3.us-east-1,ncbi.public	SRX1140494	Illumina MiSeq	24	SINGLE	PCR	METAGENOMIC	activated sludge metagenome	ILLUMINA	2016-06-01T00:00:00Z	24	SRP062219	PRJNA292372	MIMARKS.survey,MIGS/MIMS/MIMARKS.wastewater	2013-10-01	China	Asia	China	23.12 N 113.39 E	active_sludge	active_sludge	sludge
SRR2154126	33285	activated sludge metagenome	14	14	14	SRR2154126	AMPLICON	251	19758409	SAMN03976540	9834371	PKU	public	fastq,sra	s3,gs	s3.us-east-1,gs.US	SRX1141185	Illumina MiSeq	AS24	PAIRED	PCR	METAGENOMIC	activated sludge metagenome	ILLUMINA	2015-08-15T00:00:00Z	AS24	SRP062254	PRJNA292470	MIMARKS.survey,MIGS/MIMS/MIMARKS.wastewater	2013-10-01	China	Asia	China	23.12 N 113.39 E	active_sludge	active_sludge	sludge			D3
SRR2157957	33485	sediment metagenome	0	0	14	SRR2157957	AMPLICON	602	21958552	SAMN03988625	11151964	SHANDONG UNIVERSITY	public	sra,fastq	s3,gs	s3.us-east-1,gs.US	SRX1144587	Illumina MiSeq		SINGLE	PCR	METAGENOMIC	sediment metagenome	ILLUMINA	2015-08-13T00:00:00Z	sediment microbial communities from Hornwort constructed wetlands, Jinan, China - H-T	SRP062379	PRJNA292802	MIMS.me,MIGS/MIMS/MIMARKS.sediment	2014-05-01	China	Asia	China: Jinan	36.23 N 117.05 E	deciduous woodland	wetland	soil	5 cm														24 feet
SRR6309087	42126	freshwater metagenome	14	14	14	SRR6309087	AMPLICON	501	21829637	PRJNA412984	SAMN08043505	14120958	UNIVERSITY OF MICHIGAN	public	sra,fastq	gs,s3	gs.US,s3.us-east-1	SRX3409457	Illumina MiSeq	Library_MDPH2P915	PAIRED	RANDOM	METAGENOMIC	freshwater metagenome	ILLUMINA	2017-11-20T00:00:00Z	MDPH2P915	SRP125311	MIMARKS.survey,MIGS/MIMS/MIMARKS.water	30.09.15	USA	North America	USA: Muskegon Lake	43.223917 N 86.2972 W		freshwater	lake	water		2022-05-23	2									DNA					20-3um
SRR6309162	27409	freshwater metagenome	14	14	14	SRR6309162	AMPLICON	501	14424116	PRJNA412984	SAMN08043499	9417476	UNIVERSITY OF MICHIGAN	public	sra,fastq	gs,s3	s3.us-east-1,gs.US	SRX3409382	Illumina MiSeq	Library_MDPH1P915	PAIRED	RANDOM	METAGENOMIC	freshwater metagenome	ILLUMINA	2017-11-20T00:00:00Z	MDPH1P915	SRP125311	MIMARKS.survey,MIGS/MIMS/MIMARKS.water	30.09.15	USA	North America	USA: Muskegon Lake	43.223917 N 86.2972 W		freshwater	lake	water		2022-05-23	1									DNA					20-3um
SRR8084373	36019	soil metagenome	14	14	14	SRR8084373	RNA-Seq	373	24113460	PRJNA491279	SAMN10264149	13737120	ZHEJIANG UNIVERSITY	public	fastq,sra	gs,s3,ncbi	s3.us-east-1,ncbi.public,gs.US	SRX4911447	Illumina HiSeq 2000	PAIRED	PCR	METAGENOMIC	soil metagenome	ILLUMINA	2019-03-01T00:00:00Z	J2UBB2	SRP161910	20.03.16	China	Asia	China:Zhejiang	J21	Metagenome or environmental	29.28 N 119.33 E	Ultisol soil			not collected
ERR1942586	128979	estuary metagenome	0	13	13	ERR1942586	OTHER	PRJEB20502	SAMEA103983834	23306937	UNIVERSITY OF CALIFORNIA SAN DIEGO MICROBIOME INIT	public	sra,fastq	ena,s3,gs	gs.US,s3.us-east-1,ena	ERX2003119	Illumina MiSeq	SINGLE	PCR	METAGENOMIC	estuary metagenome	ILLUMINA	2017-06-01T00:00:00Z	SAMEA103983834	qiita_sid_10780:10780.MCC70	ERP022659	10780.MCC70	31.05.17	16.11.18	University of California San Diego Microbiome Initiative	2017-05-31T17:02:00Z	2017-04-19T21:19:08Z	public	363	52952383	Australia	Oceania		UCSDMI	31.05.17	19.04.17	SAMEA103983834	qiita_sid_10780:10780.MCC70																		Australia:NT\,Darwin	0.5				MCC70	0	estuarine biome	brackish estuary	-12.35	130.9	FWD:AYTGGGYDTAAAGNG; REV:CCGTCAATTYYTTTRAGTTT	http://www.mrdnalab.com/	Sequencing by synthesis	16S rRNA	V4-V5	AGGATTAC	Charles Darwin University	2013-09-01	TRUE	estuarine water	water	Missing: Not provided	CDU	FALSE	AYTGGGYDTAAAGNG	R2_	water																																													Missing: Not provided							Darwin harbour microbiota
SRR2083864	144289	freshwater metagenome	0	13	13	SRR2083864	AMPLICON	302	47800258	SAMN03798223	29778899	BC CENTRE FOR DISEASE CONTROL	public	fastq,sra	gs,s3	s3.us-east-1,gs.US	SRX1078346	Illumina MiSeq	AGR0800A.Q2	PAIRED	PCR	METAGENOMIC	freshwater metagenome	ILLUMINA	2015-07-01T00:00:00Z	AGR0800A.Q2	SRP059841	PRJNA287840	MIMS.me,MIGS/MIMS/MIMARKS.water	30.04.13	Canada	North America	Canada: Southwestern British Columbia	49 N 123 W	watershed biome	agricultural	fresh water	not applicable			PyNAST 1.2.2	0800A	Q2
SRR2083868	141259	freshwater metagenome	0	13	13	SRR2083868	AMPLICON	302	46395656	SAMN03798227	28368555	BC CENTRE FOR DISEASE CONTROL	public	fastq,sra	gs,s3	gs.US,s3.us-east-1	SRX1078350	Illumina MiSeq	AGR0800B.Q2	PAIRED	PCR	METAGENOMIC	freshwater metagenome	ILLUMINA	2015-07-01T00:00:00Z	AGR0800B.Q2	SRP059841	PRJNA287840	MIMS.me,MIGS/MIMS/MIMARKS.water	30.04.13	Canada	North America	Canada: Southwestern British Columbia	49 N 123 W	watershed biome	agricultural	fresh water	not applicable			PyNAST 1.2.2	0800B	Q2
SRR2153428	59175	activated sludge metagenome	13	13	13	SRR2153428	AMPLICON	250	30664918	SAMN03975667	24053279	PKU	public	fastq,sra	ncbi,s3,gs	ncbi.public,gs.US,s3.us-east-1	SRX1140503	Illumina MiSeq	3	PAIRED	PCR	METAGENOMIC	activated sludge metagenome	ILLUMINA	2016-06-01T00:00:00Z	3	SRP062219	PRJNA292372	MIMARKS.survey,MIGS/MIMS/MIMARKS.wastewater	2013-06-01	China	Asia	China	23.12 N 113.30 E	active_sludge	active_sludge	sludge
SRR2154138	59168	activated sludge metagenome	13	13	13	SRR2154138	AMPLICON	250	30664918	SAMN03976531	16780719	PKU	public	sra,fastq	s3,gs	gs.US,s3.us-east-1	SRX1141197	Illumina MiSeq	AS3	PAIRED	PCR	METAGENOMIC	activated sludge metagenome	ILLUMINA	2015-08-15T00:00:00Z	AS3	SRP062254	PRJNA292470	MIMARKS.survey,MIGS/MIMS/MIMARKS.wastewater	2013-06-01	China	Asia	China	23.12 N 113.30 E	active_sludge	active_sludge	sludge			D3
SRR3112802	105994	aquatic metagenome	0	13	13	SRR3112802	WCS	452	89996806	PRJNA309092	SAMN04422596	22925312	MONASH UNIVERSITY	public	fastq,sra	s3,gs	s3.us-east-1,gs.US	SRX1540975	Illumina MiSeq	BANKABT13225913S24	PAIRED	PCR	METAGENOMIC	aquatic metagenome	ILLUMINA	2016-06-01T00:00:00Z	BANKABT13225913S24	SRP068762	Metagenome or environmental	13.02.13	Australia	Oceania	Australia: Abbotsford	not collected	soil							BANKABT13225913S24	QIIME
SRR3944942	148911	freshwater metagenome	0	0	13	SRR3944942	AMPLICON	591	109275588	PRJNA330881	SAMN05429676	58532133	PEKING UNIVERSITY	public	fastq,sra	s3,gs	gs.US,s3.us-east-1	SRX1970929	Illumina MiSeq	16LS_FSR	PAIRED	PCR	METAGENOMIC	freshwater metagenome	ILLUMINA	2017-12-05T00:00:00Z	16LS_FSR	SRP079372	Metagenome or environmental	2014-10-01	China	Asia	China	29.67 N 113.32 E	the Yangtze River						16LS_FSR
SRR5173750	36433	freshwater metagenome	13	13	13	SRR5173750	AMPLICON	500	19461500	PRJNA360847	SAMN06215879	12495555	OKLAHOMA STATE UNIVERSITY	public	contigs,sra,fastq	gs,s3,ncbi	ncbi.public,gs.US,s3.us-east-1	SRX2486647	Illumina MiSeq	Tree_Bot_FL_Sept	PAIRED	PCR	METAGENOMIC	freshwater metagenome	ILLUMINA	2017-01-18T00:00:00Z	Tree_Bot_FL_Sept	SRP096639	MIMS.me,MIGS/MIMS/MIMARKS.water	2015-09-01	USA	North America	USA: Oklahoma	36.565 N 94.917 W		Freshwater	35 M	Lake	water																			smaller than 0.2 micron
SRR5856732	20469	sludge metagenome	0	0	13	SRR5856732	AMPLICON	502	15150862	PRJNA395301	SAMN07375125	8518628	CHINESE ACADEMY OF SCIENCES	public	sra,fastq	s3,gs	gs.US,s3.us-east-1	SRX3025748	Illumina MiSeq	W7_1_5	PAIRED	PCR	METAGENOMIC	sludge metagenome	ILLUMINA	2018-07-21T00:00:00Z	W7_1_5	SRP113280	Metagenome or environmental	08.05.15	China	Asia	China:Beijing	not collected	sludge sample				not applicable			25
SRR6161334	314452	plant metagenome	13	13	13	SRR6161334	AMPLICON	253	82111101	PRJNA385484	SAMN07654348	28027349	OAK RIDGE NATIONAL LABORATORY	public	fastq,sra	gs,s3	gs.US,s3.us-east-1	SRX3272606	Illumina MiSeq	SBSTD4	SINGLE	PCR	METAGENOMIC	plant metagenome	ILLUMINA	2017-10-11T00:00:00Z	SBSTD4	SRP119796	MIMARKS.survey,MIGS/MIMS/MIMARKS.plant-associated	2014-08-01	USA	North America	USA: Knoxville	35.84 N 83.96 W		deciduous forest	plantation	Soil	Populus trichocarpa x deltoides													SBSTD4
SRR8301263	54355	activated sludge metagenome	0	13	13	SRR8301263	AMPLICON	502	38473782	PRJNA509305	SAMN10577620	23774702	THE UNIVERSITY OF OKLAHOMA	public	fastq,sra	s3,gs	gs.US,s3.us-east-1	SRX5115989	Illumina MiSeq	PAIRED	PCR	METAGENOMIC	activated sludge metagenome	ILLUMINA	2018-12-12T00:00:00Z	CNHB7A	SRP173033	09.07.14	China	Asia	China	CNHB7AG16S	Metagenome or environmental	45.7579 N 126.7544 E	Activated sludge from wastewater treatment plant	7A	CNHB5
SRR8401986	13329	sludge metagenome	13	13	13	SRR8401986	AMPLICON	346	14793227	PRJNA513057	SAMN10693970	11274860	SHIN'S LAB	public	sra,fastq	gs,s3	gs.US,s3.us-east-1	SRX5211275	Ion Torrent PGM	SINGLE	PCR	METAGENOMIC	sludge metagenome	ION_TORRENT	2019-01-07T00:00:00Z	Activated sludge	SRP176383	07.07.17	uncalculated	uncalculated	Korea: Daegu	sample_14	Metagenome or environmental	35.907 N 128.5950 E	Shincheon Municipal Wastewater Treatment Plant			environment sample
DRR072426	60129	sludge metagenome	0	12	12	DRR072426	AMPLICON	PRJDB5190	SAMD00063978	33073464	UIUC	public	contigs,sra	gs,s3,ncbi	gs.US,s3.us-east-1,ncbi.public	DRX066364	Illumina MiSeq	PAIRED	PCR	METAGENOMIC	sludge metagenome	ILLUMINA	2017-01-01T00:00:00Z	SAMD00063978	HKSW4	DRP003399								600	44995800	China	Asia	17.12.14						Anaerobic digester microbiome in municipal wastewater treatment plants																	China:Hong Kong																															MIMARKS.survey.wastewater	sludge	aerobic	water		22.3 N 114.2 E
ERR376113	420345	uncultured bacterium	0	12	12	ERR376113	AMPLICON	PRJEB5014	SAMEA2259758	556756315	SC	public	sra,sff	ena,s3,gs	gs.US,s3.us-east-1,ena	ERX348490	454 GS FLX Titanium	SINGLE	PCR	GENOMIC	uncultured bacterium	LS454	2014-05-14T00:00:00Z	SAMEA2259758	aw6_P6-sc-1778726	ERP004371	G69X4RY02	29.11.13	16.11.18	Wellcome Sanger Institute	2013-11-29T13:34:42Z	2018-03-09T10:31:49Z	public	551	265800392				SC	29.11.13	09.03.18	SAMEA2259758	aw6_P6-sc-1778726
SRR1761087	308472	freshwater metagenome	0	12	12	SRR1761087	AMPLICON	502	168720694	SAMN03282270	97199522	UNIVERSITY OF WISCONSIN - MILWAUKEE	public	sra,fastq	s3,gs	gs.US,s3.us-east-1	SRX844414	Illumina MiSeq	SLM_beach_87	PAIRED	PCR	METAGENOMIC	freshwater metagenome	ILLUMINA	2015-01-15T00:00:00Z	PB_SUB_09_18_13	SRP052297	PRJNA272391	Metagenome or environmental	18.09.13	USA	North America	USA:WI\,Two Rivers	44.210906 N 87.507020 W					freshwater beaches	not applicable				not applicable	not applicable	not applicable	not applicable	not applicable	not applicable																PB_SUB_09_18_13
SRR2083924	146665	freshwater metagenome	0	12	12	SRR2083924	AMPLICON	302	49011278	SAMN03798283	29960732	BC CENTRE FOR DISEASE CONTROL	public	fastq,sra	gs,s3	gs.US,s3.us-east-1	SRX1078406	Illumina MiSeq	AGR1410B.Q2	PAIRED	PCR	METAGENOMIC	freshwater metagenome	ILLUMINA	2015-07-01T00:00:00Z	AGR1410B.Q2	SRP059841	PRJNA287840	MIMS.me,MIGS/MIMS/MIMARKS.water	30.04.13	Canada	North America	Canada: Southwestern British Columbia	49 N 123 W	watershed biome	agricultural	fresh water	not applicable			PyNAST 1.2.2	1410B	Q2
SRR2084013	202682	freshwater metagenome	12	12	12	SRR2084013	AMPLICON	302	68905226	SAMN03798372	45925951	BC CENTRE FOR DISEASE CONTROL	public	sra,fastq	s3,gs	gs.US,s3.us-east-1	SRX1078495	Illumina MiSeq	URB1210B.Q3	PAIRED	PCR	METAGENOMIC	freshwater metagenome	ILLUMINA	2015-07-01T00:00:00Z	URB1210B.Q3	SRP059841	PRJNA287840	MIMS.me,MIGS/MIMS/MIMARKS.water	31.07.13	Canada	North America	Canada: Southwestern British Columbia	49 N 123 W	watershed biome	urban	fresh water	not applicable			PyNAST 1.2.2	1210B	Q3
SRR2962951	45035	freshwater metagenome	12	12	12	SRR2962951	AMPLICON	501	23581976	SAMN04299302	14456271	UNIVERSITY OF MICHIGAN	public	fastq,sra	gs,s3	s3.us-east-1,gs.US	SRX1453866	Illumina MiSeq	BAKH13um	PAIRED	PCR	METAGENOMIC	freshwater metagenome	ILLUMINA	2015-12-05T00:00:00Z	BAKH13um	SRP066777	PRJNA304344	MIMS.me,MIGS/MIMS/MIMARKS.water	05.08.13	USA	North America	USA: Michigan\, Barry County\, Baker Lake	42.6464 N 85.5027 W	Freshwater	Lake	Water	5.5 m												2022-02-07	9.21 C		1		274.3 uS/cm	0.625 mg/L	BAKH3um	Particle	Hypolimnion	Baker
SRR3233753	25467	aquatic metagenome	12	12	12	SRR3233753	AMPLICON	412	28895417	PRJNA315049	SAMN04549095	18013890	INSTITUTE OF URBAN ENVIRONMENT, CAS	public	fastq,sra	gs,s3	s3.us-east-1,gs.US	SRX1639444	Illumina MiSeq		SINGLE	PCR	METAGENOMIC	aquatic metagenome	ILLUMINA	2017-01-25T00:00:00Z	XD4BP	SRP071908	Metagenome or environmental	28.11.14	China	Asia	China: Fujian	24.82 N 118.15 E	water												particle-associated		30
SRR3598175	158554	freshwater metagenome	0	12	12	SRR3598175	AMPLICON	502	89236524	PRJNA323602	SAMN05182305	60072138	UNIVERSITY OF GEORGIA	public	fastq,sra	s3,gs	gs.US,s3.us-east-1	SRX1805196	Illumina MiSeq	NORO517_SP13	PAIRED	PCR	METAGENOMIC	freshwater metagenome	ILLUMINA	2016-05-31T00:00:00Z	NORO517_SP13	SRP075852	MIMARKS.survey,MIGS/MIMS/MIMARKS.water	20.04.13	USA	North America	USA: Upper Oconnee Watershed\, Georgia	33.968 N 83.3792 W		fresh water	0.13 -0.35m	stream	water						filtration			2022-06-07		111.2	1.7 mg/l	-80C	2.38 NTU	184.98 uM
SRR3944764	95178	freshwater metagenome	0	0	12	SRR3944764	AMPLICON	591	65326282	PRJNA330881	SAMN05429767	31492377	PEKING UNIVERSITY	public	fastq,sra	gs,s3	gs.US,s3.us-east-1	SRX1970751	Illumina MiSeq	29LDX_FSB	PAIRED	PCR	METAGENOMIC	freshwater metagenome	ILLUMINA	2017-12-05T00:00:00Z	29LDX_FSB	SRP079372	Metagenome or environmental	2014-10-01	China	Asia	China	30.35 N 106.58 E	the Yangtze River						29LDX_FSB
SRR3944832	125047	freshwater metagenome	0	0	12	SRR3944832	AMPLICON	591	100481426	PRJNA330881	SAMN05429829	55251145	PEKING UNIVERSITY	public	sra,fastq	s3,gs	s3.us-east-1,gs.US	SRX1970819	Illumina MiSeq	38DJK_FSL	PAIRED	PCR	METAGENOMIC	freshwater metagenome	ILLUMINA	2017-12-05T00:00:00Z	38DJK_FSL	SRP079372	Metagenome or environmental	2014-10-01	China	Asia	China	32.51 N 111.51 E	the Yangtze River						38DJK_FSL
SRR5124750	167361	aquatic metagenome	12	12	12	SRR5124750	AMPLICON	501	85666413	PRJNA356973	SAMN06162539	51679391	UNIVERSITY OF MISSISSIPPI	public	fastq,sra,contigs	ncbi,s3,gs	gs.US,s3.us-east-1,ncbi.public	SRX2439650	Illumina MiSeq	mis730p3	PAIRED	PCR	METAGENOMIC	aquatic metagenome	ILLUMINA	2016-12-27T00:00:00Z	mis730p3	SRP095502	Metagenome or environmental	30.07.13	USA	North America	USA: Lower Mississippi River	missing	NA66
SRR5856753	35092	sludge metagenome	0	0	12	SRR5856753	AMPLICON	502	22429862	PRJNA395301	SAMN07375155	12498684	CHINESE ACADEMY OF SCIENCES	public	fastq,sra	gs,s3	s3.us-east-1,gs.US	SRX3025727	Illumina MiSeq	W7_6_5	PAIRED	PCR	METAGENOMIC	sludge metagenome	ILLUMINA	2018-07-21T00:00:00Z	W7_6_5	SRP113280	Metagenome or environmental	03.05.16	China	Asia	China:Beijing	not collected	sludge sample				not applicable			55
SRR5922910	35704	wastewater metagenome	0	0	12	SRR5922910	AMPLICON	602	25481456	PRJNA397456	SAMN07452591	14969222	BEIJING UNIVERSITY OF TECHNOLOGY	public	sra,fastq	s3,gs	gs.US,s3.us-east-1	SRX3083484	Illumina MiSeq		PAIRED	PCR	METAGENOMIC	wastewater metagenome	ILLUMINA	2018-08-10T00:00:00Z	R2-201612-3	SRP115178	MIMS.me,MIGS/MIMS/MIMARKS.wastewater	27.08.16	China	Asia	China: Beijing	39.9 N 116.3 E		active sludge	wastewater	water
SRR6513193	225877	freshwater metagenome	0	12	12	SRR6513193	AMPLICON	601	168042797	PRJNA431582	SAMN08397082	115425791	UNITED STATES GEOLOGICAL SURVEY	public	sra,fastq	gs,s3	s3.us-east-1,gs.US	SRX3601197	Illumina MiSeq	11B_S33	PAIRED	PCR	METAGENOMIC	freshwater metagenome	ILLUMINA	2018-06-07T00:00:00Z	11B_S33	SRP131414	MIMS.me,MIGS/MIMS/MIMARKS.water	13.09.15	USA	North America	USA: New York\, Cortland vicinity\, tributary of Beaver Creek	42.56 N 76.25 W					woodland	stream	water							1 ft												05:26:00			replicate_2	500 mL grab
SRR6814736	167341	aquatic metagenome	12	12	12	SRR6814736	AMPLICON	501	85666413	PRJNA358603	SAMN06176738	51679395	UNIVERSITY OF MISSISSIPPI	public	sra	s3,gs	s3.us-east-1,gs.US	SRX3771575	Illumina MiSeq	073013p3	PAIRED	PCR	METAGENOMIC	aquatic metagenome	ILLUMINA	2018-03-08T00:00:00Z	073013p3	SRP134097	Metagenome or environmental	30.07.13	USA	North America	USA: Mississippi River\, Tunica\, MS	missing	NA138
SRR8301287	65960	activated sludge metagenome	0	12	12	SRR8301287	AMPLICON	502	43699100	PRJNA509305	SAMN10577771	25008710	THE UNIVERSITY OF OKLAHOMA	public	sra,fastq	s3,gs	s3.us-east-1,gs.US	SRX5115965	Illumina MiSeq	PAIRED	PCR	METAGENOMIC	activated sludge metagenome	ILLUMINA	2018-12-12T00:00:00Z	TWKS2C	SRP173033	15.07.14	Taiwan	Asia	Taiwan	TWKS2CG16S	Metagenome or environmental	22.6842 N 120.4323 E	Activated sludge from wastewater treatment plant	2C	TWKS2
SRR2083928	134807	freshwater metagenome	0	11	11	SRR2083928	AMPLICON	302	44562214	SAMN03798287	27472326	BC CENTRE FOR DISEASE CONTROL	public	sra,fastq	s3,gs	gs.US,s3.us-east-1	SRX1078410	Illumina MiSeq	AGR1600A.Q2	PAIRED	PCR	METAGENOMIC	freshwater metagenome	ILLUMINA	2015-07-01T00:00:00Z	AGR1600A.Q2	SRP059841	PRJNA287840	MIMS.me,MIGS/MIMS/MIMARKS.water	30.04.13	Canada	North America	Canada: Southwestern British Columbia	49 N 123 W	watershed biome	agricultural	fresh water	not applicable			PyNAST 1.2.2	1600A	Q2
SRR2153416	81224	activated sludge metagenome	11	11	11	SRR2153416	AMPLICON	250	40646467	SAMN03975664	31750008	PKU	public	fastq,sra	s3,ncbi,gs	ncbi.public,s3.us-east-1,gs.US	SRX1140491	Illumina MiSeq	1	PAIRED	PCR	METAGENOMIC	activated sludge metagenome	ILLUMINA	2016-06-01T00:00:00Z	1	SRP062219	PRJNA292372	MIMARKS.survey,MIGS/MIMS/MIMARKS.wastewater	2013-06-01	China	Asia	China	23.12 N 113.28 E	active_sludge	active_sludge	sludge
SRR2154122	81271	activated sludge metagenome	11	11	11	SRR2154122	AMPLICON	250	40646467	SAMN03976529	22103384	PKU	public	fastq,sra	gs,s3	s3.us-east-1,gs.US	SRX1141181	Illumina MiSeq	AS1	PAIRED	PCR	METAGENOMIC	activated sludge metagenome	ILLUMINA	2015-08-15T00:00:00Z	AS1	SRP062254	PRJNA292470	MIMARKS.survey,MIGS/MIMS/MIMARKS.wastewater	2013-06-01	China	Asia	China	23.12 N 113.29 E	active_sludge	active_sludge	sludge			D1
SRR3944947	126972	freshwater metagenome	0	0	11	SRR3944947	AMPLICON	590	99993442	PRJNA330881	SAMN05429681	48311339	PEKING UNIVERSITY	public	fastq,sra	s3,gs	gs.US,s3.us-east-1	SRX1970934	Illumina MiSeq	17WH_FSB	PAIRED	PCR	METAGENOMIC	freshwater metagenome	ILLUMINA	2017-12-05T00:00:00Z	17WH_FSB	SRP079372	Metagenome or environmental	2014-10-01	China	Asia	China	30.62 N 114.32 E	the Yangtze River						17WH_FSB
SRR5856756	24961	sludge metagenome	0	0	11	SRR5856756	AMPLICON	502	16728648	PRJNA395301	SAMN07375154	9237050	CHINESE ACADEMY OF SCIENCES	public	sra,fastq	s3,gs	gs.US,s3.us-east-1	SRX3025724	Illumina MiSeq	W7_6_4	PAIRED	PCR	METAGENOMIC	sludge metagenome	ILLUMINA	2018-07-21T00:00:00Z	W7_6_4	SRP113280	Metagenome or environmental	03.05.16	China	Asia	China:Beijing	not collected	sludge sample				not applicable			54
SRR7511018	117307	soil metagenome	0	11	11	SRR7511018	AMPLICON	502	102325672	PRJNA480520	SAMN09642491	70290817	NORTHWEST MISSOURI STATE UNIVERSITY	public	sra,fastq	s3,gs	gs.US,s3.us-east-1	SRX4381121	Illumina MiSeq	E19	PAIRED	PCR	METAGENOMIC	soil metagenome	ILLUMINA	2018-08-14T00:00:00Z	E19	SRP153081	Metagenome or environmental	01.08.15	USA	North America	USA:Oklahoma\,Picher	36.9873 N 94.7626 W	soil	not applicable
SRR7818477	22265	activated sludge metagenome	11	11	11	SRR7818477	AMPLICON	602	46078886	PRJNA490320	SAMN10032939	28178020	UNIVERSITY OF MINNESOTA	public	sra	s3,gs,ncbi	gs.US,s3.us-east-1,ncbi.public	SRX4669845	Illumina MiSeq	4d19_S27_L001_R1_001.fastq.gz	PAIRED	PCR	METAGENOMIC	activated sludge metagenome	ILLUMINA	2019-06-01T00:00:00Z	SBR4Week19For	SRP161481	Metagenome or environmental	23.11.15	USA	North America	USA: Brainerd Wastewater Treatment Facility\, Brainerd\, Minnesota	not collected	not collected		15mL collected\, 50uL for DNA Extraction	SBR_4_Week_19_For
SRR8402004	20951	sludge metagenome	11	11	11	SRR8402004	AMPLICON	308	12621660	PRJNA513057	SAMN10693970	9811807	SHIN'S LAB	public	fastq,sra	gs,s3	s3.us-east-1,gs.US	SRX5211257	Ion Torrent PGM	SINGLE	PCR	METAGENOMIC	sludge metagenome	ION_TORRENT	2019-01-07T00:00:00Z	Activated sludge	SRP176383	07.07.17	uncalculated	uncalculated	Korea: Daegu	sample_7	Metagenome or environmental	35.907 N 128.5950 E	Shincheon Municipal Wastewater Treatment Plant			environment sample
ERR1671114	51537	metagenome	0	0	10	ERR1671114	AMPLICON	PRJEB15624	SAMEA4478175	25122946	AALBORG UNIVERSITY	public	contigs,sra,fastq	gs,ncbi,ena,s3	ena,s3.us-east-1,ncbi.public,gs.US	ERX1741166	Illumina MiSeq	PAIRED	PCR	OTHER	metagenome	ILLUMINA	2016-10-06T00:00:00Z	SAMEA4478175	16SAMP-8060	ERP017451	unspecified	05.10.16	16.11.18	AALBORG UNIVERSITY	2016-10-05T17:03:11Z	2016-10-04T14:06:30Z	public	602	39066790				AALBORG UNIVERSITY	05.10.16	04.10.16	SAMEA4478175	16SAMP-8060																				complex sample
ERR1851061	90431	activated sludge metagenome	10	10	10	ERR1851061	AMPLICON	PRJEB19518	SAMEA95551168	42347405	CENTER FOR MICROBIAL COMMUNITIES, AALBORG UNIVERSI	public	fastq,sra,unknown_contigs	gs,ncbi,s3,ena	s3.us-east-1,ena,ncbi.public,gs.US	ERX1913039	Illumina MiSeq	PAIRED	PCR	GENOMIC	activated sludge metagenome	ILLUMINA	2017-03-21T00:00:00Z	SAMEA95551168	ERS1565516	ERP021563	unspecified	20.03.17	16.11.18	Center for Microbial Communities\, Aalborg University	2017-03-20T17:01:24Z	2017-02-20T20:45:38Z	public	602	71553118	Denmark	Europe	28.10.12						MiDAS	Denmark	metagenome	Illumina MiSeq	Wastewater treatment plant	Wastewater activated sludge	5.742.126	9.975.411	Wastewater treatment plant	wastewater/sludge		16S-AMP-1093	Activated sludge	ERS1565516	16S-AMP-1093		ERC000023
ERR1851400	125384	activated sludge metagenome	10	10	10	ERR1851400	AMPLICON	PRJEB19518	SAMEA95805418	89345648	CENTER FOR MICROBIAL COMMUNITIES, AALBORG UNIVERSI	public	sra,fastq,unknown_contigs	ncbi,s3,gs,ena	s3.us-east-1,ena,gs.US,ncbi.public	ERX1913378	Illumina MiSeq	PAIRED	PCR	GENOMIC	activated sludge metagenome	ILLUMINA	2017-03-21T00:00:00Z	SAMEA95805418	ERS1565855	ERP021563	unspecified	20.03.17	16.11.18	Center for Microbial Communities\, Aalborg University	2017-03-20T17:01:23Z	2017-02-20T20:46:23Z	public	602	141862504	Denmark	Europe	19.08.11						MiDAS	Denmark	metagenome	Illumina MiSeq	Wastewater treatment plant	Wastewater activated sludge	5.742.126	9.975.411	Wastewater treatment plant	wastewater/sludge		16SAMP-621	Activated sludge	ERS1565855	16SAMP-621		ERC000023
ERR2703530	152130	Homo sapiens	0	10	10	ERR2703530	AMPLICON	PRJEB25915	SAMEA4657761	67130017	UNIVERSITY OF CALIFORNIA, SAN FRANCISCO	public	fastq,sra	ena,gs,s3	gs.US,ena,s3.us-east-1	ERX2717917	Illumina MiSeq	PAIRED	PCR	METAGENOMIC	Homo sapiens	ILLUMINA	2018-07-18T00:00:00Z	SAMEA4657761	X7326.TN	ERP107880	X7326.TN	17.07.18	16.11.18	University of California\, San Francisco	2018-06-01T17:04:02Z	2018-05-10T00:40:11Z	public	602	110010684	USA	North America	2017	UCSF	01.06.18	10.05.18	SAMEA4657761	X7326.TN	Profiling cutaneous microbiome community by 16S rRNA (V1-V3) in psoriasis patients	USA	mimarks-survey	Illumina MiSeq PE693	skin	skin swab	3.777.493	-12.241.942	Trunk											human
ERR712948	91220	microbial mat metagenome	10	10	10	ERR712948	AMPLICON	PRJEB8105	SAMEA3182121	42347405	AALBORG UNIVERSITY	public	fastq,sra	ena,gs,s3	gs.US,s3.us-east-1,ena	ERX656870	Illumina MiSeq	PAIRED	PCR	METAGENOMIC	wastewater metagenome	ILLUMINA	2015-03-06T00:00:00Z	SAMEA3182121	16S-AMP-1093	ERP009143	LIB-MIDAS-53-A-1	05.03.15	16.11.18	AALBORG UNIVERSITY	2015-03-05T17:03:37Z	2018-03-09T12:43:15Z	public	602	71553118	Denmark	Europe	28.10.12	AALBORG UNIVERSITY	05.03.15	09.03.18	SAMEA3182121	16S-AMP-1093	MiDAS-DK	Denmark	mimarks-survey	Illumina MiSeq	wastewater treatment plant	activated sludge	5.742.126	997.541	wastewater treatment plant	wastewater/sludge
ERR713438	125294	wastewater metagenome	10	10	10	ERR713438	AMPLICON	SAMEA3182611	89345648	AALBORG UNIVERSITY	public	sra,fastq	gs,s3,ena	ena,gs.US,s3.us-east-1	ERX657360	Illumina MiSeq	PAIRED	PCR	METAGENOMIC	wastewater metagenome	ILLUMINA	2015-03-06T00:00:00Z	SAMEA3182611	ERP009143	602	141862504	PRJEB8105	7-2011-3	19.08.11	Denmark	Europe			MiDAS-DK							mimarks-survey		05.03.15	05.03.15	16.11.18	09.03.18	wastewater treatment plant	wastewater treatment plant	activated sludge	SAMEA3182611	Denmark	5.742.126	997.541	AALBORG UNIVERSITY	AALBORG UNIVERSITY	2015-03-05T17:03:38Z	2018-03-09T12:48:38Z	public	16SAMP-621	Illumina MiSeq	16SAMP-621				wastewater/sludge
SRR2083863	242382	freshwater metagenome	0	10	10	SRR2083863	AMPLICON	302	86108354	SAMN03798222	61071145	BC CENTRE FOR DISEASE CONTROL	public	sra,fastq	gs,s3	gs.US,s3.us-east-1	SRX1078345	Illumina MiSeq	AGR0800A.Q1	PAIRED	PCR	METAGENOMIC	freshwater metagenome	ILLUMINA	2015-07-01T00:00:00Z	AGR0800A.Q1	SRP059841	PRJNA287840	MIMS.me,MIGS/MIMS/MIMARKS.water	29.01.13	Canada	North America	Canada: Southwestern British Columbia	49 N 123 W	watershed biome	agricultural	fresh water	not applicable			PyNAST 1.2.2	0800A	Q1
SRR2083900	142216	freshwater metagenome	10	10	10	SRR2083900	AMPLICON	302	48536534	SAMN03798259	29860717	BC CENTRE FOR DISEASE CONTROL	public	sra,fastq	s3,gs	s3.us-east-1,gs.US	SRX1078382	Illumina MiSeq	AGR1200B.Q2	PAIRED	PCR	METAGENOMIC	freshwater metagenome	ILLUMINA	2015-07-01T00:00:00Z	AGR1200B.Q2	SRP059841	PRJNA287840	MIMS.me,MIGS/MIMS/MIMARKS.water	30.04.13	Canada	North America	Canada: Southwestern British Columbia	49 N 123 W	watershed biome	agricultural	fresh water	not applicable			PyNAST 1.2.2	1200B	Q2
SRR2083940	156352	freshwater metagenome	0	10	10	SRR2083940	AMPLICON	302	52214894	SAMN03798299	31929731	BC CENTRE FOR DISEASE CONTROL	public	fastq,sra	gs,s3	gs.US,s3.us-east-1	SRX1078422	Illumina MiSeq	AGR1610B.Q2	PAIRED	PCR	METAGENOMIC	freshwater metagenome	ILLUMINA	2015-07-01T00:00:00Z	AGR1610B.Q2	SRP059841	PRJNA287840	MIMS.me,MIGS/MIMS/MIMARKS.water	30.04.13	Canada	North America	Canada: Southwestern British Columbia	49 N 123 W	watershed biome	agricultural	fresh water	not applicable			PyNAST 1.2.2	1610B	Q2
SRR2153418	31432	activated sludge metagenome	10	10	10	SRR2153418	AMPLICON	251	18845500	SAMN03975675	13505818	PKU	public	fastq,sra	ncbi,s3,gs	s3.us-east-1,ncbi.public,gs.US	SRX1140493	Illumina MiSeq	23	SINGLE	PCR	METAGENOMIC	activated sludge metagenome	ILLUMINA	2016-06-01T00:00:00Z	23	SRP062219	PRJNA292372	MIMARKS.survey,MIGS/MIMS/MIMARKS.wastewater	2013-10-01	China	Asia	China	23.12 N 113.38 E	active_sludge	active_sludge	sludge
SRR2154125	31445	activated sludge metagenome	10	10	10	SRR2154125	AMPLICON	251	18845500	SAMN03976539	9461114	PKU	public	fastq,sra	gs,s3	gs.US,s3.us-east-1	SRX1141184	Illumina MiSeq	AS23	PAIRED	PCR	METAGENOMIC	activated sludge metagenome	ILLUMINA	2015-08-15T00:00:00Z	AS23	SRP062254	PRJNA292470	MIMARKS.survey,MIGS/MIMS/MIMARKS.wastewater	2013-10-01	China	Asia	China	23.12 N 113.38 E	active_sludge	active_sludge	sludge			D2
SRR3134637	461814	sediment metagenome	10	10	10	SRR3134637	AMPLICON	592	316950880	PRJNA309589	SAMN04436992	173488665	RUTGERS UNIVERSITY	public	sra,fastq	gs,s3	s3.us-east-1,gs.US	SRX1553580	Illumina MiSeq		SINGLE	PCR	METAGENOMIC	sediment metagenome	ILLUMINA	2016-04-01T00:00:00Z	AA1	SRP069068	Metagenome or environmental	2014-10-01	China	Asia	China:Guizhou		sediment												1
SRR3736136	52210	aquatic metagenome	0	10	10	SRR3736136	AMPLICON	275	19716538	PRJNA326707	SAMN05284530	10196667	INSTITUTION OF URBAN ENVIROMENT	public	sra,fastq	gs,s3	gs.US,s3.us-east-1	SRX1891715	Illumina MiSeq	S3_806	PAIRED	PCR	METAGENOMIC	aquatic metagenome	ILLUMINA	2016-07-06T00:00:00Z	S3_806	SRP077695	Metagenome or environmental	10.09.12	China	Asia	China: Xiamen\, Jiulong Estuary	24.455 N 117.814 E	sediment
SRR5689726	53041	soil metagenome	0	10	10	SRR5689726	AMPLICON	600	40421830	PRJNA390435	SAMN07234931	25757954	WESTERN SYDNEY UNIVERSITY	public	fastq,sra	s3,gs	s3.us-east-1,gs.US	SRX2923573	Illumina MiSeq	I11AA-BLK_S40	PAIRED	PCR	METAGENOMIC	soil metagenome	ILLUMINA	2017-06-15T00:00:00Z	I11AA-BLK_S40	SRP109246	Metagenome or environmental	2015-06-01	Australia	Oceania	Australia: Ingham	18.65 S 146.13 E	bulk soil																I11AA-BLK
SRR6037382	24689	activated sludge metagenome	0	0	10	SRR6037382	AMPLICON	602	18905208	PRJNA407259	SAMN07644456	11587933	PEKING UNIVERSITY	public	fastq,sra	gs,s3	s3.us-east-1,gs.US	SRX3185738	Illumina MiSeq	W6	PAIRED	PCR	OTHER	activated sludge metagenome	ILLUMINA	2017-12-31T00:00:00Z	W6	SRP117643	Metagenome or environmental	24.12.16	uncalculated	uncalculated	missing	missing	missing				missing			6
SRR6429324	33847	freshwater metagenome	0	10	10	SRR6429324	AMPLICON	502	19517258	PRJNA427223	SAMN08225636	10996934	EPA	public	sra,fastq	s3,gs	gs.US,s3.us-east-1	SRX3521159	Illumina HiSeq 2500	781	PAIRED	PCR	METAGENOMIC	freshwater metagenome	ILLUMINA	2017-12-29T00:00:00Z	Bac-J-Lu-Oil-F1-R1_S1_L001_R1_001.fastq	SRP127716	Metagenome or environmental	2015-05-01	USA	North America	USA:Ohio	39.0367 N 84.1381 W	water sample from the Lake Harsha				Bacteria
SRR6429379	22303	freshwater metagenome	0	10	10	SRR6429379	AMPLICON	502	12998788	PRJNA427223	SAMN08225636	7797793	EPA	public	fastq,sra	s3,gs	gs.US,s3.us-east-1	SRX3521104	Illumina HiSeq 2500	603	PAIRED	PCR	METAGENOMIC	freshwater metagenome	ILLUMINA	2017-12-29T00:00:00Z	Bac-J-Lu-Oil-F1-R1_S1_L001_R1_001.fastq	SRP127716	Metagenome or environmental	2015-05-01	USA	North America	USA:Ohio	39.0367 N 84.1381 W	water sample from the Lake Harsha				Bacteria
SRR6429451	42211	freshwater metagenome	0	10	10	SRR6429451	AMPLICON	502	23011680	PRJNA427223	SAMN08225636	14546456	EPA	public	fastq,sra	s3,gs	s3.us-east-1,gs.US	SRX3521032	Illumina HiSeq 2500	169	PAIRED	PCR	METAGENOMIC	freshwater metagenome	ILLUMINA	2017-12-29T00:00:00Z	Bac-J-Lu-Oil-F1-R1_S1_L001_R1_001.fastq	SRP127716	Metagenome or environmental	2015-05-01	USA	North America	USA:Ohio	39.0367 N 84.1381 W	water sample from the Lake Harsha	Bacteria
SRR6937346	12511	plant metagenome	0	10	10	SRR6937346	AMPLICON	288	4084226	PRJNA448553	SAMN08849060	2442986	HARVARD UNIVERSITY	public	fastq,sra	gs,s3	gs.US,s3.us-east-1	SRX3881909	Illumina MiSeq	BogSHB06	PAIRED	PCR	METAGENOMIC	plant metagenome	ILLUMINA	2018-04-04T00:00:00Z	BogSHB06	SRP137065	Metagenome or environmental	2014-06-01	USA	North America	USA	31.02 N 87.68 W	bog water	NA														biological replicate 6																																			NA																SH
SRR7818417	21286	activated sludge metagenome	10	10	10	SRR7818417	AMPLICON	602	46478614	PRJNA490320	SAMN10032825	28745819	UNIVERSITY OF MINNESOTA	public	sra	ncbi,s3,gs	gs.US,s3.us-east-1,ncbi.public	SRX4669905	Illumina MiSeq	2d8_S80_L001_R1_001.fastq.gz	PAIRED	PCR	METAGENOMIC	activated sludge metagenome	ILLUMINA	2019-06-01T00:00:00Z	SBR2Week8For	SRP161481	Metagenome or environmental	07.09.15	USA	North America	USA: Brainerd Wastewater Treatment Facility\, Brainerd\, Minnesota	not collected	not collected		15mL collected\, 50uL for DNA Extraction	SBR_2_Week_8_For
SRR7818503	17968	activated sludge metagenome	10	10	10	SRR7818503	AMPLICON	602	43380722	PRJNA490320	SAMN10032925	27100026	UNIVERSITY OF MINNESOTA	public	sra	s3,gs	gs.US,s3.us-east-1	SRX4669819	Illumina MiSeq	3d55_S151_L001_R1_001.fastq.gz	PAIRED	PCR	METAGENOMIC	activated sludge metagenome	ILLUMINA	2019-06-01T00:00:00Z	SBR3Week55For	SRP161481	Metagenome or environmental	01.08.16	USA	North America	USA: Brainerd Wastewater Treatment Facility\, Brainerd\, Minnesota	not collected	not collected		15mL collected\, 50uL for DNA Extraction	SBR_3_Week_55_For
SRR7818554	5549	activated sludge metagenome	10	10	10	SRR7818554	AMPLICON	602	32945654	PRJNA490320	SAMN10032755	22624000	UNIVERSITY OF MINNESOTA	public	sra	gs,s3,ncbi	ncbi.public,gs.US,s3.us-east-1	SRX4669768	Illumina MiSeq	2d27_S23_L001_R1_001.fastq.gz	PAIRED	PCR	METAGENOMIC	activated sludge metagenome	ILLUMINA	2019-06-01T00:00:00Z	SBR2Week27For	SRP161481	Metagenome or environmental	18.01.16	USA	North America	USA: Brainerd Wastewater Treatment Facility\, Brainerd\, Minnesota	not collected	not collected		15mL collected\, 50uL for DNA Extraction	SBR_2_Week_27_For
SRR7818559	26532	activated sludge metagenome	10	10	10	SRR7818559	AMPLICON	602	56412216	PRJNA490320	SAMN10033011	34790616	UNIVERSITY OF MINNESOTA	public	sra	gs,ncbi,s3	s3.us-east-1,gs.US,ncbi.public	SRX4669763	Illumina MiSeq	4d55_S79_L001_R1_001.fastq.gz	PAIRED	PCR	METAGENOMIC	activated sludge metagenome	ILLUMINA	2019-06-01T00:00:00Z	SBR4Week55For	SRP161481	Metagenome or environmental	01.08.16	USA	North America	USA: Brainerd Wastewater Treatment Facility\, Brainerd\, Minnesota	not collected	not collected		15mL collected\, 50uL for DNA Extraction	SBR_4_Week_55_For
SRR8271883	165030	wastewater metagenome	0	10	10	SRR8271883	AMPLICON	598	107214615	PRJNA507892	SAMN10511321	63270211	FLORIDA A&M UNIVERSITY	public	sra	gs,s3	s3.us-east-1,gs.US	SRX5088535	Illumina MiSeq	PAIRED	PCR	GENOMIC	wastewater metagenome	ILLUMINA	2018-12-03T00:00:00Z	A secondary Aug14	SRP172066	2014-08-01	USA	North America	USA: Arizona\, Tucson	29_S24_L001_R1_001.fastq; 29_S24_L001_R2_001.fastq	Metagenome or environmental	not applicable	A secondary Aug14
ERR713307	259289	wastewater metagenome	0	0	9	ERR713307	AMPLICON	SAMEA3182480	290499692	AALBORG UNIVERSITY	public	fastq,sra	s3,ena,gs	s3.us-east-1,gs.US,ena	ERX657229	Illumina MiSeq	PAIRED	PCR	METAGENOMIC	wastewater metagenome	ILLUMINA	2015-03-06T00:00:00Z	SAMEA3182480	ERP009143	602	445408964	PRJEB8105	LIB-MIDAS-502-A-1	04.02.12	Denmark	Europe			MiDAS-DK							mimarks-survey		05.03.15	05.03.15	16.11.18	09.03.18	wastewater treatment plant	wastewater treatment plant	activated sludge	SAMEA3182480	Denmark	5.608.979	823.634	AALBORG UNIVERSITY	AALBORG UNIVERSITY	2015-03-05T17:03:37Z	2018-03-09T12:41:39Z	public	16SAMP-2593	Illumina MiSeq	16SAMP-2593				wastewater/sludge
ERR894645	18504	Musa AAB Group	0	0	9	ERR894645	AMPLICON	SAMEA3401876	4177714	TUGRAZ	public	sra,fastq	s3,gs,ena	ena,s3.us-east-1,gs.US	ERX974048	Illumina MiSeq	SINGLE	PCR	METAGENOMIC	Musa AAB Group	ILLUMINA	2015-06-12T00:00:00Z	SAMEA3401876	ERP010526	291	8749532	PRJEB9422	unspecified	2012-11-01	Uganda	Africa			Bananas_Uganda_GMOs							metagenome		11.06.15	11.06.15	16.11.18	21.10.16	Rhizosphere	Control	Soil	SAMEA3401876	Uganda	0.4167	325.333	TUGRAZ	Institute for Environmental Biotechnology	2015-06-11T17:01:38Z	2016-10-21T09:41:37Z	public	S1-1	Illumina MiSeq	S1-1																				plant-associated
ERR894663	10612	Musa AAB Group	0	0	9	ERR894663	AMPLICON	SAMEA3401894	2725114	TUGRAZ	public	fastq,sra	gs,ena,s3	ena,gs.US,s3.us-east-1	ERX974066	Illumina MiSeq	SINGLE	PCR	METAGENOMIC	Musa AAB Group	ILLUMINA	2015-06-12T00:00:00Z	SAMEA3401894	ERP010526	291	5582119	PRJEB9422	unspecified	2012-11-01	Uganda	Africa			Bananas_Uganda_GMOs							metagenome		11.06.15	11.06.15	16.11.18	21.10.16	Rhizosphere	expressing hrap gene	Soil	SAMEA3401894	Uganda	0.4167	325.333	TUGRAZ	Institute for Environmental Biotechnology	2015-06-11T17:01:38Z	2016-10-21T09:41:37Z	public	S2-1-3	Illumina MiSeq	S2-1-3																				plant-associated
SRR1692409	13388	biofilm metagenome	0	0	9	SRR1692409	RNA-Seq	SAMN03252394	24611403	TONGJI UNIV	public	sff,sra	gs,s3	gs.US,s3.us-east-1	SRX795249	454 GS FLX Titanium	SINGLE	PCR	METAGENOMIC	biofilm metagenome	LS454	2015-06-04T00:00:00Z	Biofilms on the carbon brushes of EMBR on 250 d	SRP050509	568	11332962	PRJNA269187		2013-07-01	China	Asia	Metagenome or environmental	China:Shanghai		31.3 N 121.5 E																																			biofilm									microaerophilic
SRR2083872	152542	freshwater metagenome	0	9	9	SRR2083872	AMPLICON	302	53052038	SAMN03798231	32968612	BC CENTRE FOR DISEASE CONTROL	public	fastq,sra	gs,s3	gs.US,s3.us-east-1	SRX1078354	Illumina MiSeq	AGR0810A.Q2	PAIRED	PCR	METAGENOMIC	freshwater metagenome	ILLUMINA	2015-07-01T00:00:00Z	AGR0810A.Q2	SRP059841	PRJNA287840	MIMS.me,MIGS/MIMS/MIMARKS.water	30.04.13	Canada	North America	Canada: Southwestern British Columbia	49 N 123 W	watershed biome	agricultural	fresh water	not applicable			PyNAST 1.2.2	0810A	Q2
SRR2083912	153294	freshwater metagenome	0	9	9	SRR2083912	AMPLICON	302	50925958	SAMN03798271	30922162	BC CENTRE FOR DISEASE CONTROL	public	fastq,sra	s3,gs	s3.us-east-1,gs.US	SRX1078394	Illumina MiSeq	AGR1400A.Q2	PAIRED	PCR	METAGENOMIC	freshwater metagenome	ILLUMINA	2015-07-01T00:00:00Z	AGR1400A.Q2	SRP059841	PRJNA287840	MIMS.me,MIGS/MIMS/MIMARKS.water	30.04.13	Canada	North America	Canada: Southwestern British Columbia	49 N 123 W	watershed biome	agricultural	fresh water	not applicable			PyNAST 1.2.2	1400A	Q2
SRR2157884	154662	Bacteria	0	9	9	SRR2157884	AMPLICON	456	117611356	SAMN03944822	80187378	ACADEMIA SINICA	public	sra,fastq	s3,gs	s3.us-east-1,gs.US	SRX1144520	Illumina MiSeq	Aerobic A_240	PAIRED	PCR	METAGENOMIC	Bacteria	ILLUMINA	2016-07-01T00:00:00Z	Aerobic_240h	SRP062202	PRJNA291469	MIMARKS.survey,MIGS/MIMS/MIMARKS.wastewater	19.06.14	Taiwan	Asia	Taiwan: Dihua sewage treatment plant	25.072716 N 121.510150 E	Wastewater treatment plant	Aerobic tank	Sweage			AB_240
SRR2962916	35144	freshwater metagenome	9	9	9	SRR2962916	AMPLICON	501	18370923	SAMN04299317	11016974	UNIVERSITY OF MICHIGAN	public	fastq,sra	s3,gs	gs.US,s3.us-east-1	SRX1453834	Illumina MiSeq	BRIH13um	PAIRED	PCR	METAGENOMIC	freshwater metagenome	ILLUMINA	2015-12-05T00:00:00Z	BRIH13um	SRP066777	PRJNA304344	MIMS.me,MIGS/MIMS/MIMARKS.water	06.08.13	USA	North America	USA: Michigan\, Barry County\, Bristol Lake	42.4873 N 85.2479 W	Freshwater	Lake	Water	11 m												2022-02-07	8.14 C		1		475.6 uS/cm	0.34 mg/L	BRIH3um	Particle	Hypolimnion	Bristol
SRR3657530	11448	aquatic metagenome	0	0	9	SRR3657530	RNA-Seq	601	9241244	PRJNA325101	SAMN05219294	6193878	POLYTEHCNIQUE MONTREAL	public	fastq,sra	s3,gs	gs.US,s3.us-east-1	SRX1837206	Illumina MiSeq	In_Bf_DMA4	PAIRED	PCR	METAGENOMIC	aquatic metagenome	ILLUMINA	2017-06-09T00:00:00Z	In_Bf_DMA4	SRP076392	Metagenome or environmental	2013	Canada	North America	Canada:Montreal	not collected	not applicable					not applicable
SRR5124706	114613	aquatic metagenome	0	9	9	SRR5124706	AMPLICON	501	59253013	PRJNA356973	SAMN06162543	37112128	UNIVERSITY OF MISSISSIPPI	public	fastq,sra,contigs	gs,ncbi,s3	gs.US,s3.us-east-1,ncbi.public	SRX2439606	Illumina MiSeq	mis731p1	PAIRED	PCR	METAGENOMIC	aquatic metagenome	ILLUMINA	2016-12-27T00:00:00Z	mis731p1	SRP095502	Metagenome or environmental	31.07.13	USA	North America	USA: Lower Mississippi River	missing	NA70
SRR5320008	54870	sludge metagenome	0	0	9	SRR5320008	AMPLICON	602	34592726	PRJNA378304	SAMN06545039	19449389	CHINESE ACADEMY OF SCIENCES	public	sra,fastq,unknown_contigs	ncbi,s3,gs	s3.us-east-1,gs.US,ncbi.public	SRX2619416	Illumina MiSeq	C2_3	PAIRED	PCR	METAGENOMIC	sludge metagenome	ILLUMINA	2018-03-07T00:00:00Z	C2_3	SRP101536	Metagenome or environmental	21.03.16	China	Asia	China:Beijing	missing	sludge sample					missing				81
SRR5320011	54279	sludge metagenome	0	0	9	SRR5320011	AMPLICON	602	39865042	PRJNA378304	SAMN06545036	22476500	CHINESE ACADEMY OF SCIENCES	public	fastq,unknown_contigs,sra	s3,gs,ncbi	s3.us-east-1,ncbi.public,gs.US	SRX2619419	Illumina MiSeq	C1_6	PAIRED	PCR	METAGENOMIC	sludge metagenome	ILLUMINA	2018-03-07T00:00:00Z	C1_6	SRP101536	Metagenome or environmental	21.03.16	China	Asia	China:Beijing	missing	sludge sample					missing				78
SRR5341184	26793	plant metagenome	0	9	9	SRR5341184	AMPLICON	410	12944602	PRJNA379055	SAMN06578739	6009631	ZHENGZHOU UNIVERSITY OF LIGHT INDUSTRY	public	fastq,unknown_contigs,sra	gs,s3,ncbi	s3.us-east-1,ncbi.public,gs.US	SRX2637876	Illumina MiSeq	MLZ-1	PAIRED	PCR	METAGENOMIC	plant metagenome	ILLUMINA	2017-08-16T00:00:00Z	MLZ-1	SRP101832	Metagenome or environmental	2015-07-01	China	Asia	China:Zhengzhou	34.7197 N 113.7131 E						Vitis vinifera																																					MLZ-1
SRR5648082	74648	aquatic metagenome	0	9	9	SRR5648082	AMPLICON	601	51679093	PRJNA387662	SAMN07173919	29135596	HEBREW UNIVERSITY	public	fastq,sra	s3,gs	s3.us-east-1,gs.US	SRX2885545	Illumina MiSeq	TFC1	SINGLE	PCR	METAGENOMIC	aquatic metagenome	ILLUMINA	2017-06-06T00:00:00Z	TFC replicate 1	SRP108678	MIMARKS.survey,MIGS/MIMS/MIMARKS.wastewater	01.06.16	Israel	Asia	Israel: Rehovot	31.9048 N 34.8046 E		aquaculture biome	aquaculture	water
SRR6161335	354197	plant metagenome	0	9	9	SRR6161335	AMPLICON	253	91564468	PRJNA385484	SAMN07654349	31255305	OAK RIDGE NATIONAL LABORATORY	public	fastq,sra	gs,s3	gs.US,s3.us-east-1	SRX3272605	Illumina MiSeq	SBSTD5	SINGLE	PCR	METAGENOMIC	plant metagenome	ILLUMINA	2017-10-11T00:00:00Z	SBSTD5	SRP119796	MIMARKS.survey,MIGS/MIMS/MIMARKS.plant-associated	2014-08-01	USA	North America	USA: Knoxville	35.84 N 83.96 W		deciduous forest	plantation	Soil	Populus trichocarpa x deltoides													SBSTD5
SRR6429281	69329	freshwater metagenome	0	9	9	SRR6429281	AMPLICON	502	39668542	PRJNA427223	SAMN08225636	25665382	EPA	public	sra,fastq	s3,gs	gs.US,s3.us-east-1	SRX3521202	Illumina HiSeq 2500	209	PAIRED	PCR	METAGENOMIC	freshwater metagenome	ILLUMINA	2017-12-29T00:00:00Z	Bac-J-Lu-Oil-F1-R1_S1_L001_R1_001.fastq	SRP127716	Metagenome or environmental	2015-05-01	USA	North America	USA:Ohio	39.0367 N 84.1381 W	water sample from the Lake Harsha				Bacteria
SRR6429383	62328	freshwater metagenome	0	9	9	SRR6429383	AMPLICON	502	35207770	PRJNA427223	SAMN08225636	22481048	EPA	public	fastq,sra	s3,gs	gs.US,s3.us-east-1	SRX3521100	Illumina HiSeq 2500	55	PAIRED	PCR	METAGENOMIC	freshwater metagenome	ILLUMINA	2017-12-29T00:00:00Z	Bac-J-Lu-Oil-F1-R1_S1_L001_R1_001.fastq	SRP127716	Metagenome or environmental	2015-05-01	USA	North America	USA:Ohio	39.0367 N 84.1381 W	water sample from the Lake Harsha				Bacteria
SRR6429397	11894	freshwater metagenome	0	9	9	SRR6429397	AMPLICON	502	7181110	PRJNA427223	SAMN08225636	4211610	EPA	public	sra,fastq	gs,s3	gs.US,s3.us-east-1	SRX3521086	Illumina HiSeq 2500	889	PAIRED	PCR	METAGENOMIC	freshwater metagenome	ILLUMINA	2017-12-29T00:00:00Z	Bac-J-Lu-Oil-F1-R1_S1_L001_R1_001.fastq	SRP127716	Metagenome or environmental	2015-05-01	USA	North America	USA:Ohio	39.0367 N 84.1381 W	water sample from the Lake Harsha				Bacteria
SRR6807252	17847	soil metagenome	0	9	9	SRR6807252	AMPLICON	602	46130658	PRJNA436977	SAMN08636549	30285903	ASHVINI'S SHARED SUBMISSIONS	public	sra,fastq	gs,s3	gs.US,s3.us-east-1	SRX3765548	Illumina MiSeq	bacteria_Winter_SP101S_1	PAIRED	PCR	METAGENOMIC	soil metagenome	ILLUMINA	2019-04-02T00:00:00Z	bacteria_Winter_SP101S_1	SRP133948	Metagenome or environmental	15.11.16	USA	North America	USA: Aiken SC	33.19 N 81.42 W	Soil bacteria Winter High Uranium replicate 1	not applicable
SRR7890068	97798	aquatic metagenome	9	9	9	SRR7890068	AMPLICON	467	57026277	PRJNA491504	SAMN10097236	33450565	UNIVERSITY OF WISCONSIN - MILWAUKEE	public	sra,fastq	gs,s3,ncbi	gs.US,s3.us-east-1,ncbi.public	SRX4727642	Illumina MiSeq	PF8	PAIRED	size fractionation	GENOMIC	aquatic metagenome	ILLUMINA	2019-05-31T00:00:00Z	PF8	SRP162354	Metagenome or environmental	07.10.17	USA	North America	USA: Port Washington\, PortFish	not applicable	aquaponics_system							PF8
SRR8084399	32854	soil metagenome	9	9	9	SRR8084399	RNA-Seq	373	22093998	PRJNA491279	SAMN10264141	12684367	ZHEJIANG UNIVERSITY	public	sra,fastq	gs,ncbi,s3	gs.US,s3.us-east-1,ncbi.public	SRX4911421	Illumina HiSeq 2000	PAIRED	PCR	METAGENOMIC	soil metagenome	ILLUMINA	2019-03-01T00:00:00Z	JBB2	SRP161910	20.03.16	China	Asia	China:Zhejiang	J13	Metagenome or environmental	29.28 N 119.33 E	Ultisol soil			not collected
SRR8298078	47965	activated sludge metagenome	0	9	9	SRR8298078	AMPLICON	502	32558716	PRJNA509305	SAMN10578505	19053681	THE UNIVERSITY OF OKLAHOMA	public	sra,fastq	s3,gs	s3.us-east-1,gs.US	SRX5112692	Illumina MiSeq	PAIRED	PCR	METAGENOMIC	activated sludge metagenome	ILLUMINA	2018-12-12T00:00:00Z	SADP5	SRP173033	22.04.15	South Africa	Africa	South Africa	SADP5G16S	Metagenome or environmental	25.7362 S 28.1829 E	Activated sludge from wastewater treatment plant	5	SADP1
SRR8298133	67761	activated sludge metagenome	0	9	9	SRR8298133	AMPLICON	502	42353238	PRJNA509305	SAMN10578683	23252567	THE UNIVERSITY OF OKLAHOMA	public	fastq,sra	gs,s3	s3.us-east-1,gs.US	SRX5112637	Illumina MiSeq	PAIRED	PCR	METAGENOMIC	activated sludge metagenome	ILLUMINA	2018-12-12T00:00:00Z	COCL1C	SRP173033	26.02.15	Colombia	South America	Colombia	COCL1CG16S	Metagenome or environmental	3.5039 N 76.5207 W	Activated sludge from wastewater treatment plant	1C	COCL1
SRR8372134	133369	Bacteriastrum furcatum	9	9	9	SRR8372134	AMPLICON	253	41867278	PRJNA511650	SAMN10145354	22443960	SOUTHWEST UNIVERSITY OF SCIENCE AND TECHNOLOGY	public	fastq,sra	gs,s3	s3.us-east-1,gs.US	SRX5182223	Illumina HiSeq 1000	PAIRED	PCR	GENOMIC	Bacteriastrum furcatum	ILLUMINA	2019-01-04T00:00:00Z	bacteria diversity	SRP174521	19.01.18	China	Asia	China:hunan	As12.4	Microbe\, viral or environmental					sediment												tissue sample	Proteobacteria
SRR8402006	23264	sludge metagenome	9	9	9	SRR8402006	AMPLICON	410	15490578	PRJNA513057	SAMN10693970	11450418	SHIN'S LAB	public	sra,fastq	s3,gs	gs.US,s3.us-east-1	SRX5211255	Illumina MiSeq	SINGLE	PCR	METAGENOMIC	sludge metagenome	ILLUMINA	2019-01-10T00:00:00Z	Activated sludge	SRP176383	07.07.17	uncalculated	uncalculated	Korea: Daegu	sample_34	Metagenome or environmental	35.907 N 128.5950 E	Shincheon Municipal Wastewater Treatment Plant			environment sample
SRR8475288	157407	freshwater metagenome	0	9	9	SRR8475288	AMPLICON	584	122482074	PRJNA516525	SAMN10790807	66876474	MOTHUR	public	fastq,sra	s3,gs	s3.us-east-1,gs.US	SRX5280814	Illumina MiSeq	PAIRED	PCR	METAGENOMIC	freshwater metagenome	ILLUMINA	2019-01-23T00:00:00Z	Kuiva14_9m_Prok_515FB_806RB	SRP181284	2016-09-01	Finland	Europe	Finland: Korkeakoski (Hyytiala)\, Lake Kuivajarvi	K14_R1.fastq.gz.Kuiva14_9m_Prok_515FB_806RB	MIMARKS.survey,MIGS/MIMS/MIMARKS.water	61.84639 N 24.28361 E					water	9	freshwater	lake	Kuiva14_9m_Prok_515FB_806RB	Kuiva14_9m_Prok_515FB_806RB	freshwater metagenome	PCR using primers 515FB_GTGYCAGCMGCCGCGGTAA and 806RB_GGACTACNVGGGTWTCTAAT. Amplicon sequencing via paired-end sequencing in Illumina MiSeq.
SRR8475302	137560	freshwater metagenome	9	9	9	SRR8475302	AMPLICON	586	113126483	PRJNA516525	SAMN10790789	64133854	MOTHUR	public	sra,fastq	ncbi,s3,gs	ncbi.public,s3.us-east-1,gs.US	SRX5280800	Illumina MiSeq	PAIRED	PCR	METAGENOMIC	freshwater metagenome	ILLUMINA	2019-01-23T00:00:00Z	Lovo1_5_9m_Prok_515FB_806RB	SRP181284	2015-09-01	Finland	Europe	Finland: Hameenlinna (Lammi)\, Lake Lovojarvi	L1_R1.fastq.gz.Lovo1_5_9m_Prok_515FB_806RB	MIMARKS.survey,MIGS/MIMS/MIMARKS.water	61.07688 N 25.03779 E					water	05. Sept	freshwater	lake	Lovo1_5_9m_Prok_515FB_806RB	Lovo1_5_9m_Prok_515FB_806RB	freshwater metagenome	PCR using primers 515FB_GTGYCAGCMGCCGCGGTAA and 806RB_GGACTACNVGGGTWTCTAAT. Amplicon sequencing via paired-end sequencing in Illumina MiSeq.
SRR8591569	650326	groundwater metagenome	0	9	9	SRR8591569	AMPLICON	499	595424755	PRJNA522844	SAMN10957038	347884328	JADAVPUR UNIVERSITY	public	sra,fastq	ncbi,s3,gs	gs.US,ncbi.public,s3.us-east-1	SRX5391783	Illumina MiSeq	PAIRED	PCR	METAGENOMIC	groundwater metagenome	ILLUMINA	2019-02-19T00:00:00Z	Microbial community of radon water P3	SRP186286	13.07.16	India	Asia	India: Jharkhand	Microbial community of radon water P3	Metagenome or environmental	24.0401 N 87.2780 E	Ground water
ERR1056328	230661	marine metagenome	0	0	8	ERR1056328	WGS	PRJEB11384	SAMEA3598161	94737502	MAX PLANCK INSTITUTE FOR MARINE MICROBIOLOGY	public	fastq,sra	gs,ena,s3	ena,s3.us-east-1,gs.US	ERX1136515	Illumina MiSeq	PAIRED	PCR	METAGENOMIC	marine metagenome	ILLUMINA	2016-02-24T00:00:00Z	SAMEA3598161	6_3	ERP012766	Bacteria V3-V4	23.02.16	16.11.18	MAX PLANCK INSTITUTE FOR MARINE MICROBIOLOGY	2016-02-23T09:50:38Z	2015-10-12T09:33:09Z	public	562	147157452				MAX PLANCK INSTITUTE FOR MARINE MICROBIOLOGY	23.02.16	12.10.15	SAMEA3598161	6_3
ERR1447453	216951	metagenome	0	8	8	ERR1447453	AMPLICON	PRJEB14325	SAMEA4028414	39947111	WDRC KAUST	public	fastq,sra	s3,ena,gs	gs.US,ena,s3.us-east-1	ERX1517829	Illumina MiSeq	SINGLE	PCR	OTHER	metagenome	ILLUMINA	2017-12-02T00:00:00Z	SAMEA4028414	SS4S6_B2	ERP015961	unspecified	01.12.17	16.11.18	WDRC KAUST	2017-12-01T17:02:39Z	2016-10-21T09:44:26Z	public	282	64021098	Nepal	Asia	07.07.15	WDRC KAUST	01.12.17	21.10.16	SAMEA4028414	SS4S6_B2	Nepal water	Nepal	metagenome	Illumina_MiSeq	source tap	water	274.203	851.807	water		0					water
ERR1851060	98840	activated sludge metagenome	8	8	8	ERR1851060	AMPLICON	PRJEB19518	SAMEA95550418	44356256	CENTER FOR MICROBIAL COMMUNITIES, AALBORG UNIVERSI	public	sra,unknown_contigs,fastq	s3,ena,gs,ncbi	gs.US,ncbi.public,s3.us-east-1,ena	ERX1913038	Illumina MiSeq	PAIRED	PCR	GENOMIC	activated sludge metagenome	ILLUMINA	2017-03-21T00:00:00Z	SAMEA95550418	ERS1565515	ERP021563	unspecified	20.03.17	16.11.18	Center for Microbial Communities\, Aalborg University	2017-03-20T17:01:24Z	2017-02-20T20:45:38Z	public	602	74656428	Denmark	Europe	19.08.12						MiDAS	Denmark	metagenome	Illumina MiSeq	Wastewater treatment plant	Wastewater activated sludge	5.742.126	9.975.411	Wastewater treatment plant	wastewater/sludge		16S-AMP-1092	Activated sludge	ERS1565515	16S-AMP-1092		ERC000023
ERR2604264	39842	marine metagenome	0	0	8	ERR2604264	AMPLICON	PRJEB27018	SAMEA4698153	9032658	LEIBNIZ-INSTITUT FUR OSTSEEFORSCHUNG WARNEMUENDE	public	sra,fastq	ena,s3,gs	gs.US,s3.us-east-1,ena	ERX2620920	Illumina HiSeq 2500	SINGLE	PCR	METAGENOMIC	marine metagenome	ILLUMINA	2018-07-29T00:00:00Z	SAMEA4698153	341F-785R-cDNA-TF0263-126m_R1_clipped.fastq.bz2	ERP109054	unspecified	28.07.18	16.11.18	Leibniz-Institut fur Ostseeforschung Warnemuende	2018-07-28T17:03:06Z	2018-05-30T08:22:16Z	public	290	14824359	uncalculated	uncalculated	12.02.15	IOW	28.07.18	30.05.18	SAMEA4698153	341F-785R-cDNA-TF0263-126m_R1_clipped.fastq.bz2	Inflow	Baltic Sea	metagenome	Illumina	bacterioplankton	water	56\,34666667	19\,37833333	0.22		126\,78					water				marine metagenome
ERR712947	98581	wastewater metagenome	8	8	8	ERR712947	AMPLICON	PRJEB8105	SAMEA3182120	44356256	AALBORG UNIVERSITY	public	sra,fastq	gs,ena,s3	s3.us-east-1,gs.US,ena	ERX656869	Illumina MiSeq	PAIRED	PCR	METAGENOMIC	wastewater metagenome	ILLUMINA	2015-03-06T00:00:00Z	SAMEA3182120	16S-AMP-1092	ERP009143	LIB-MIDAS-52-A-1	05.03.15	16.11.18	AALBORG UNIVERSITY	2015-03-05T17:03:36Z	2016-10-21T09:42:57Z	public	602	74656428	Denmark	Europe	19.08.12	AALBORG UNIVERSITY	05.03.15	21.10.16	SAMEA3182120	16S-AMP-1092	MiDAS-DK	Denmark	mimarks-survey	Illumina MiSeq	wastewater treatment plant	activated sludge	5.742.126	997.541	wastewater treatment plant	wastewater/sludge
ERR713087	140990	wastewater metagenome	8	8	8	ERR713087	AMPLICON	SAMEA3182260	69429192	AALBORG UNIVERSITY	public	fastq,sra	gs,s3,ena	ena,gs.US,s3.us-east-1	ERX657009	Illumina MiSeq	PAIRED	PCR	METAGENOMIC	wastewater metagenome	ILLUMINA	2015-03-06T00:00:00Z	SAMEA3182260	ERP009143	602	115395574	PRJEB8105	LIB-MIDAS-327-A-1	19.08.07	Denmark	Europe			MiDAS-DK							mimarks-survey		05.03.15	05.03.15	16.11.18	09.03.18	wastewater treatment plant	wastewater treatment plant	activated sludge	SAMEA3182260	Denmark	5.492.491	977.399	AALBORG UNIVERSITY	AALBORG UNIVERSITY	2015-03-05T17:03:36Z	2018-03-09T12:29:30Z	public	16SAMP-1831	Illumina MiSeq	16SAMP-1831				wastewater/sludge
SRR1299935	68029	freshwater metagenome	8	8	8	SRR1299935	AMPLICON	SAMN02689505	30977295	LOYOLA UNIVERSITY CHICAGO	public	fastq,sra	s3,gs	gs.US,s3.us-east-1	SRX553848	Illumina MiSeq	PAIRED	PCR	METAGENOMIC	freshwater metagenome	ILLUMINA	2014-05-30T00:00:00Z	CR.T2	SRP042298	502	41900434	PRJNA241377		2012-08-01	USA	North America	MIMS.me,MIGS/MIMS/MIMARKS.water	USA: Chicago\, Illinois		41.999273 N 87.779868 W		1 meter	Freshwater biofilm	River	Tile	metagenome																																		MIGS/MIMS/MIMARKS.water
SRR2000351	98891	Fungia	0	0	8	SRR2000351	AMPLICON	500	52583876	SAMN03570361	24954799	RED SEA RESEARCH CENTER	public	fastq,sra	s3,gs	s3.us-east-1,gs.US	SRX1012241	Illumina MiSeq		PAIRED	PCR	METAGENOMIC	Fungia	ILLUMINA	2016-02-02T00:00:00Z	Fungia granulosa microbiome salinity Red Sea	SRP057742	PRJNA282461	Invertebrate	10.03.14	Saudi Arabia	Asia	Saudi Arabia: Red Sea						coral reef																																																		Fsar Reef	whole animal
SRR2083896	122857	freshwater metagenome	0	8	8	SRR2083896	AMPLICON	302	41174076	SAMN03798255	25797569	BC CENTRE FOR DISEASE CONTROL	public	fastq,sra	gs,s3	s3.us-east-1,gs.US	SRX1078378	Illumina MiSeq	AGR1200A.Q2	PAIRED	PCR	METAGENOMIC	freshwater metagenome	ILLUMINA	2015-07-01T00:00:00Z	AGR1200A.Q2	SRP059841	PRJNA287840	MIMS.me,MIGS/MIMS/MIMARKS.water	30.04.13	Canada	North America	Canada: Southwestern British Columbia	49 N 123 W	watershed biome	agricultural	fresh water	not applicable			PyNAST 1.2.2	1200A	Q2
SRR2083904	115594	freshwater metagenome	0	8	8	SRR2083904	AMPLICON	302	37123652	SAMN03798263	22527092	BC CENTRE FOR DISEASE CONTROL	public	sra,fastq	gs,s3	s3.us-east-1,gs.US	SRX1078386	Illumina MiSeq	AGR1210A.Q2	PAIRED	PCR	METAGENOMIC	freshwater metagenome	ILLUMINA	2015-07-01T00:00:00Z	AGR1210A.Q2	SRP059841	PRJNA287840	MIMS.me,MIGS/MIMS/MIMARKS.water	30.04.13	Canada	North America	Canada: Southwestern British Columbia	49 N 123 W	watershed biome	agricultural	fresh water	not applicable			PyNAST 1.2.2	1210A	Q2
SRR2083920	134089	freshwater metagenome	0	8	8	SRR2083920	AMPLICON	302	44540168	SAMN03798279	27343735	BC CENTRE FOR DISEASE CONTROL	public	fastq,sra	s3,gs	s3.us-east-1,gs.US	SRX1078402	Illumina MiSeq	AGR1410A.Q2	PAIRED	PCR	METAGENOMIC	freshwater metagenome	ILLUMINA	2015-07-01T00:00:00Z	AGR1410A.Q2	SRP059841	PRJNA287840	MIMS.me,MIGS/MIMS/MIMARKS.water	30.04.13	Canada	North America	Canada: Southwestern British Columbia	49 N 123 W	watershed biome	agricultural	fresh water	not applicable			PyNAST 1.2.2	1410A	Q2
SRR2083952	125688	freshwater metagenome	0	8	8	SRR2083952	AMPLICON	302	42035380	SAMN03798311	25870898	BC CENTRE FOR DISEASE CONTROL	public	sra,fastq	gs,s3	gs.US,s3.us-east-1	SRX1078434	Illumina MiSeq	AGR1810A.Q2	PAIRED	PCR	METAGENOMIC	freshwater metagenome	ILLUMINA	2015-07-01T00:00:00Z	AGR1810A.Q2	SRP059841	PRJNA287840	MIMS.me,MIGS/MIMS/MIMARKS.water	30.04.13	Canada	North America	Canada: Southwestern British Columbia	49 N 123 W	watershed biome	agricultural	fresh water	not applicable			PyNAST 1.2.2	1810A	Q2
SRR2153417	40259	activated sludge metagenome	8	8	8	SRR2153417	AMPLICON	250	19957462	SAMN03975666	15660588	PKU	public	fastq,sra	ncbi,gs,s3	s3.us-east-1,gs.US,ncbi.public	SRX1140492	Illumina MiSeq	2	PAIRED	PCR	METAGENOMIC	activated sludge metagenome	ILLUMINA	2016-06-01T00:00:00Z	2	SRP062219	PRJNA292372	MIMARKS.survey,MIGS/MIMS/MIMARKS.wastewater	2013-06-01	China	Asia	China	23.12 N 113.29 E	active_sludge	active_sludge	sludge
SRR2153448	21454	activated sludge metagenome	8	8	8	SRR2153448	AMPLICON	251	12660135	SAMN03975674	9007458	PKU	public	sra,fastq	ncbi,s3,gs	gs.US,ncbi.public,s3.us-east-1	SRX1140523	Illumina MiSeq	22	SINGLE	PCR	METAGENOMIC	activated sludge metagenome	ILLUMINA	2016-06-01T00:00:00Z	22	SRP062219	PRJNA292372	MIMARKS.survey,MIGS/MIMS/MIMARKS.wastewater	2013-10-01	China	Asia	China	23.12 N 113.37 E	active_sludge	active_sludge	sludge
SRR2154123	40272	activated sludge metagenome	8	8	8	SRR2154123	AMPLICON	250	19957462	SAMN03976530	10943262	PKU	public	fastq,sra	gs,s3	gs.US,s3.us-east-1	SRX1141183	Illumina MiSeq	AS2	PAIRED	PCR	METAGENOMIC	activated sludge metagenome	ILLUMINA	2015-08-15T00:00:00Z	AS2	SRP062254	PRJNA292470	MIMARKS.survey,MIGS/MIMS/MIMARKS.wastewater	2013-06-01	China	Asia	China	23.12 N 113.29 E	active_sludge	active_sludge	sludge			D2
SRR2154162	21292	activated sludge metagenome	8	8	8	SRR2154162	AMPLICON	251	12660135	SAMN03976538	6350416	PKU	public	sra,fastq	s3,gs	gs.US,s3.us-east-1	SRX1141220	Illumina MiSeq	AS22	PAIRED	PCR	METAGENOMIC	activated sludge metagenome	ILLUMINA	2015-08-15T00:00:00Z	AS22	SRP062254	PRJNA292470	MIMARKS.survey,MIGS/MIMS/MIMARKS.wastewater	2013-10-01	China	Asia	China	23.12 N 113.37 E	active_sludge	active_sludge	sludge			D1
SRR3233723	33388	aquatic metagenome	8	8	8	SRR3233723	AMPLICON	413	32426016	PRJNA315049	SAMN04549071	20369419	INSTITUTE OF URBAN ENVIRONMENT, CAS	public	sra,fastq	s3,gs	s3.us-east-1,gs.US	SRX1639414	Illumina MiSeq		SINGLE	PCR	METAGENOMIC	aquatic metagenome	ILLUMINA	2017-01-25T00:00:00Z	XD2BF	SRP071908	Metagenome or environmental	31.10.14	China	Asia	China: Fujian	24.82 N 118.15 E	water												free-living		6
SRR3598180	165786	freshwater metagenome	8	8	8	SRR3598180	AMPLICON	502	91482472	PRJNA323602	SAMN05182310	61988613	UNIVERSITY OF GEORGIA	public	fastq,sra	s3,gs	s3.us-east-1,gs.US	SRX1805201	Illumina MiSeq	NORO604_SP13	PAIRED	PCR	METAGENOMIC	freshwater metagenome	ILLUMINA	2016-05-31T00:00:00Z	NORO604_SP13	SRP075852	MIMARKS.survey,MIGS/MIMS/MIMARKS.water	20.04.13	USA	North America	USA: Upper Oconnee Watershed\, Georgia	33.9455 N 83.3542 W		fresh water	0.13 -0.35m	stream	water						filtration			2022-07-06		556.5	NA	-80C	8.13 NTU	323.66 uM
SRR3944941	81977	freshwater metagenome	0	0	8	SRR3944941	AMPLICON	591	60146614	PRJNA330881	SAMN05429675	30588705	PEKING UNIVERSITY	public	fastq,sra	s3,gs	gs.US,s3.us-east-1	SRX1970928	Illumina MiSeq	16LS_FSL	PAIRED	PCR	METAGENOMIC	freshwater metagenome	ILLUMINA	2017-12-05T00:00:00Z	16LS_FSL	SRP079372	Metagenome or environmental	2014-10-01	China	Asia	China	29.67 N 113.32 E	the Yangtze River						16LS_FSL
SRR4176493	105131	freshwater metagenome	0	2	8	SRR4176493	AMPLICON	250	38383739	PRJNA330958	SAMN05432880	18982675	UNIVERSITY OF COLORADO BOULDER	public	fastq,sra	gs,s3	s3.us-east-1,gs.US	SRX2141100	Illumina MiSeq	NO127	PAIRED	PCR	METAGENOMIC	freshwater metagenome	ILLUMINA	2017-12-31T00:00:00Z	NO127	SRP086804	Metagenome or environmental	2014	USA	North America	USA: Louisiana\, New Orleans	30 N 90 W	Algiers DWTP/DWDS fin sample NO127
SRR5262288	695430	soil metagenome	0	8	8	SRR5262288	AMPLICON	256	226344479	PRJNA374976	SAMN06341004	100483555	NJAU	public	sra,unknown_contigs,fastq	s3,ncbi,gs	s3.us-east-1,gs.US,ncbi.public	SRX2566660	Illumina MiSeq		SINGLE	PCR	METAGENOMIC	soil metagenome	ILLUMINA	2017-02-22T00:00:00Z	soil bacteria	SRP100034	Metagenome or environmental	2016-04-01	China	Asia	China:Hainan province\, Xinglong town	18.73 N 110.20 E						soil samples
SRR5856757	28383	sludge metagenome	0	0	8	SRR5856757	AMPLICON	502	19718058	PRJNA395301	SAMN07375151	11034060	CHINESE ACADEMY OF SCIENCES	public	sra,fastq	s3,gs	s3.us-east-1,gs.US	SRX3025723	Illumina MiSeq	W7_6_1	PAIRED	PCR	METAGENOMIC	sludge metagenome	ILLUMINA	2018-07-21T00:00:00Z	W7_6_1	SRP113280	Metagenome or environmental	03.05.16	China	Asia	China:Beijing	not collected	sludge sample				not applicable			51
SRR5880479	29065	sludge metagenome	0	0	8	SRR5880479	AMPLICON	602	22015742	PRJNA395776	SAMN07420621	13016540	BEIJING UNIVERSITY OF TECHNOLOGY	public	fastq,sra	gs,s3	gs.US,s3.us-east-1	SRX3047254	Illumina MiSeq		PAIRED	PCR	METAGENOMIC	sludge metagenome	ILLUMINA	2018-07-27T00:00:00Z	U3-201612-2	SRP113593	MIMS.me,MIGS/MIMS/MIMARKS.wastewater	27.08.16	China	Asia	China: Beijing	39.9 N 116.3 E		active sludge	wastewater sludge	water
SRR5894350	20423	sludge metagenome	0	0	8	SRR5894350	AMPLICON	602	18591566	PRJNA396630	SAMN07430304	11004917	BEIJING UNIVERSITY OF TECHNOLOGY	public	sra,fastq	s3,gs	s3.us-east-1,gs.US	SRX3059928	Illumina MiSeq		PAIRED	PCR	METAGENOMIC	sludge metagenome	ILLUMINA	2018-08-03T00:00:00Z	U3-201612-d4	SRP114479	MIMS.me,MIGS/MIMS/MIMARKS.wastewater	27.08.16	China	Asia	China: Beijing	39.9 N 116.3 E		active sludge with diameter <0.5	wastewater	water
SRR6171691	206484	marine sediment metagenome	0	0	8	SRR6171691	AMPLICON	253	55306821	PRJNA414249	SAMN07783008	18079177	GEORGIA INSTITUTE OF TECHNOLOGY	public	sra,fastq	s3,gs	gs.US,s3.us-east-1	SRX3282566	Illumina MiSeq	DC.260	PAIRED	PCR	METAGENOMIC	marine sediment metagenome	ILLUMINA	2018-07-20T00:00:00Z	DC.260	SRP119940	MIMARKS.survey,MIGS/MIMS/MIMARKS.sediment	2012-10-01	USA	North America	USA:Gulf of Mexico	28.9761 N 87.8683 W		marine sediment	deep marine sediment	sediment		2022-05-03					-1500																																								3				XC-3
SRR6419800	397342	freshwater metagenome	0	0	8	SRR6419800	AMPLICON	602	287697606	PRJNA414894	SAMN08239896	178925177	UNIVERSIDADE FEDERAL DE SAO CARLOS (UFSCAR)	public	fastq,sra	gs,s3	s3.us-east-1,gs.US	SRX3512826	Illumina MiSeq	LMPB_PA15F	PAIRED	PCR	METAGENOMIC	freshwater metagenome	ILLUMINA	2018-03-05T00:00:00Z	15F	SRP127556	MIMARKS.survey,MIGS/MIMS/MIMARKS.water	11.09.13	Brazil	South America	Brazil: Para\, Curuai	2.133265 S 55.488798 W		freshwater biome	lake	water		0-30cm				Aug 86										This study was carried out within the context of the projects Clim-FABIAM suported by 'Programme Mod√©lisation et sc√©narios de la biodiversit√©‚Äù\, 2011-2015 of Fondation pour la Recherche sur la Biodiversit√©/French Foundation for Research on Biodiversity ...							2022-11-15	20.86	268.61	6.285.435	2022-06-02	4.913	57.83	Dec 88	0.0473466	0.01			0.56	2022-03-27		0.317	0.2753	4.923	0.0473466	29	22							59		2022-11-16												34.786
SRR6424134	134065	freshwater metagenome	0	8	8	SRR6424134	AMPLICON	600	92208073	PRJNA414894	SAMN08195237	46576869	UNIVERSIDADE FEDERAL DE SAO CARLOS (UFSCAR)	public	sra,fastq	gs,s3	s3.us-east-1,gs.US	SRX3516578	Illumina MiSeq	LMPB_s63F	PAIRED	PCR	METAGENOMIC	freshwater metagenome	ILLUMINA	2018-03-05T00:00:00Z	s63	SRP127556	MIMARKS.survey,MIGS/MIMS/MIMARKS.water	2016	Brazil	South America	Brazil: Amazon\, lake Janauaca	3.38188 S 60.25634 W		freshwater biome	lake	water		0-30cm			32m			LJ64
SRR6429561	22363	freshwater metagenome	0	0	8	SRR6429561	AMPLICON	502	13266354	PRJNA427223	SAMN08225636	7677957	EPA	public	sra,fastq	gs,s3	gs.US,s3.us-east-1	SRX3520922	Illumina HiSeq 2500	665	PAIRED	PCR	METAGENOMIC	freshwater metagenome	ILLUMINA	2017-12-29T00:00:00Z	Bac-J-Lu-Oil-F1-R1_S1_L001_R1_001.fastq	SRP127716	Metagenome or environmental	2015-05-01	USA	North America	USA:Ohio	39.0367 N 84.1381 W	water sample from the Lake Harsha	Bacteria
SRR6998816	16357	freshwater metagenome	0	8	8	SRR6998816	AMPLICON	501	14119394	PRJNA445682	SAMN08916545	9759064	UNIVERSITY OF PRETORIA	public	sra,fastq	gs,s3	gs.US,s3.us-east-1	SRX3933251	Illumina MiSeq	Chloraminated water, site 3.1, month 3	PAIRED	PCR	GENOMIC	freshwater metagenome	ILLUMINA	2019-04-19T00:00:00Z	CHM3.1_3	SRP139569	MIMS.me,MIGS/MIMS/MIMARKS.water	01.12.14	South Africa	Africa	South Africa: Gauteng	26.342704 S 28.566675 E					Drinking water	Distribution system	Water							not applicable		Replicate = monthly replicate 3											Location5.1	December
SRR7549651	345630	metagenome	0	8	8	SRR7549651	AMPLICON	602	254772420	PRJNA477417	SAMN09702151	137012247	NIFS	public	sra,fastq	s3,gs,ncbi	ncbi.public,gs.US,s3.us-east-1	SRX4415764	Illumina MiSeq	N12	PAIRED	PCR	METAGENOMIC	metagenome	ILLUMINA	2018-07-23T00:00:00Z	NIFS171107_Nov	SRP151088	Metagenome or environmental	07.11.17	South Korea	Asia	South Korea: Namhae-gun	37.84 N 127.91 E	Stream
SRR7818461	21589	activated sludge metagenome	8	8	8	SRR7818461	AMPLICON	602	50453620	PRJNA490320	SAMN10032923	31356019	UNIVERSITY OF MINNESOTA	public	sra	gs,s3	s3.us-east-1,gs.US	SRX4669861	Illumina MiSeq	3d54_S140_L001_R1_001.fastq.gz	PAIRED	PCR	METAGENOMIC	activated sludge metagenome	ILLUMINA	2019-06-01T00:00:00Z	SBR3Week54For	SRP161481	Metagenome or environmental	25.07.16	USA	North America	USA: Brainerd Wastewater Treatment Facility\, Brainerd\, Minnesota	not collected	not collected		15mL collected\, 50uL for DNA Extraction	SBR_3_Week_54_For
SRR7890076	96672	aquatic metagenome	8	8	8	SRR7890076	AMPLICON	467	61718739	PRJNA491504	SAMN10097229	36764302	UNIVERSITY OF WISCONSIN - MILWAUKEE	public	fastq,sra	s3,ncbi,gs	gs.US,ncbi.public,s3.us-east-1	SRX4727635	Illumina MiSeq	PF1	PAIRED	size fractionation	GENOMIC	aquatic metagenome	ILLUMINA	2019-05-31T00:00:00Z	PF1	SRP162354	Metagenome or environmental	07.10.17	USA	North America	USA: Port Washington\, PortFish	not applicable	aquaponics_system							PF1
SRR7890078	114238	aquatic metagenome	0	8	8	SRR7890078	AMPLICON	467	64129779	PRJNA491504	SAMN10097234	36595891	UNIVERSITY OF WISCONSIN - MILWAUKEE	public	sra,fastq	ncbi,s3,gs	gs.US,ncbi.public,s3.us-east-1	SRX4727633	Illumina MiSeq	PF6	PAIRED	size fractionation	GENOMIC	aquatic metagenome	ILLUMINA	2019-05-31T00:00:00Z	PF6	SRP162354	Metagenome or environmental	07.10.17	USA	North America	USA: Port Washington\, PortFish	not applicable	aquaponics_system							PF6
SRR8475276	157010	freshwater metagenome	0	0	8	SRR8475276	AMPLICON	598	161706915	PRJNA516525	SAMN10790808	95223921	MOTHUR	public	fastq,sra	gs,s3	gs.US,s3.us-east-1	SRX5280826	Illumina MiSeq	PAIRED	PCR	METAGENOMIC	freshwater metagenome	ILLUMINA	2019-01-23T00:00:00Z	Kuiva14_9m_Bac_27F_338R	SRP181284	2016-09-01	Finland	Europe	Finland: Korkeakoski (Hyytiala)\, Lake Kuivajarvi	K14-53_R1.fastq.gz.Kuiva14_9m_Bac_27F_338R	MIMARKS.survey,MIGS/MIMS/MIMARKS.water	61.84639 N 24.28361 E					water	9	freshwater	lake	Kuiva14_9m_Bac_27F_338R	Kuiva14_9m_Bac_27F_338R	freshwater metagenome	PCR using primers 27F_AGAGTTTGATCMTGGCTCAG and 338R_TGCTGCCTCCCGTAGGAGT . Amplicon sequencing via paired-end sequencing in Illumina MiSeq.
SRR8499517	37680	groundwater metagenome	0	8	8	SRR8499517	AMPLICON	449	20002501	PRJNA517456	SAMN10833464	10267416	CHINA UNIVERSITY OF GEOSCIENCE(WUHAN)	public	sra,fastq	s3,gs	gs.US,s3.us-east-1	SRX5303440	Illumina MiSeq	PAIRED	PCR	GENOMIC	groundwater metagenome	ILLUMINA	2019-04-15T00:00:00Z	1701_JB2	SRP182747	2017-01-01	China	Asia	China:Jianghan plain	1701_JB2	Metagenome or environmental	30.18 N 113.61 E	groundwater
SRR8591570	602584	groundwater metagenome	0	8	8	SRR8591570	AMPLICON	500	565419084	PRJNA522844	SAMN10957037	330985911	JADAVPUR UNIVERSITY	public	fastq,sra	gs,ncbi,s3	ncbi.public,gs.US,s3.us-east-1	SRX5391782	Illumina MiSeq	PAIRED	PCR	METAGENOMIC	groundwater metagenome	ILLUMINA	2019-02-19T00:00:00Z	Microbial community of radon water P2	SRP186286	13.07.16	India	Asia	India: Jharkhand	Microbial community of radon water P2	Metagenome or environmental	24.0419 N 87.2776 E	Ground water
DRR129197	146624	freshwater metagenome	7	7	7	DRR129197	AMPLICON	PRJDB6968	SAMD00116768	49039938	HU-RCZC	public	sra	gs,s3	gs.US,s3.us-east-1	DRX121937	Illumina MiSeq	PAIRED	PCR	METAGENOMIC	freshwater metagenome	ILLUMINA	2018-05-08T00:00:00Z	SAMD00116768	BKK_E1_16_fw	DRP004196								300	72848905	Thailand	Asia	19.01.15						16S rRNA metagenomic in BKK																	Thailand	0																														MIMS.me.water	aquatic	canal	water		13.766815 N 100.506357 E
ERR1994837	63469	unidentified bacterium	0	3	7	ERR1994837	AMPLICON	PRJEB21065	SAMEA104106597	23174952	STATE KEY LABORATORY OF LAKE SCIENCE AND ENVIRONME	public	sra,fastq	gs,ena,s3	ena,s3.us-east-1,gs.US	ERX2054706	Illumina MiSeq	PAIRED	PCR	METAGENOMIC	bacterium	ILLUMINA	2017-07-28T00:00:00Z	SAMEA104106597	20H	ERP023292	unspecified	27.07.17	16.11.18	State Key Laboratory of Lake Science and Environment	2017-07-27T17:40:49Z	2017-05-31T05:13:14Z	public			China	Asia	25.06.15	State Key Laboratory of Lake Science and Environment	27.07.17	31.05.17	SAMEA104106597	20H	Macropyte biodegradation by bacteria	China	metagenome	Illumina Miseq	large lake biome	aquatic macrophyte leave	31.20827 ¬∫N	120.42601 ¬∫E	lake																																																																										plant-associated
ERR894647	19140	Musa AAB Group	0	3	7	ERR894647	AMPLICON	SAMEA3401878	5374314	TUGRAZ	public	fastq,sra	gs,s3,ena	s3.us-east-1,gs.US,ena	ERX974050	Illumina MiSeq	SINGLE	PCR	METAGENOMIC	Musa AAB Group	ILLUMINA	2015-06-12T00:00:00Z	SAMEA3401878	ERP010526	291	11008507	PRJEB9422	unspecified	2012-11-01	Uganda	Africa			Bananas_Uganda_GMOs							metagenome		11.06.15	11.06.15	16.11.18	21.10.16	Rhizosphere	Control	Soil	SAMEA3401878	Uganda	0.4167	325.333	TUGRAZ	Institute for Environmental Biotechnology	2015-06-11T17:01:38Z	2016-10-21T09:41:37Z	public	S1-3	Illumina MiSeq	S1-3																				plant-associated
SRR1524610	99963	root metagenome	0	7	7	SRR1524610	AMPLICON	SAMN02928938	41107532	UC DAVIS	public	fastq,sra	gs,s3	s3.us-east-1,gs.US	SRX660051	Illumina MiSeq	PAIRED	PCR	METAGENOMIC	root metagenome	ILLUMINA	2014-07-26T00:00:00Z	JE.Lundberg.43	SRP044745	494	61597848	PRJNA255789	FieldRun1	08.07.13	USA	North America	MIMS.me,MIGS/MIMS/MIMARKS.host-associated	USA: California\, Central Valley		39.41028 N 121.75139 W																															Rice Paddy	Rice Paddy	Rhizosphere	Rice		7	Ditaler_19
SRR1553245	15328	aquatic metagenome	7	7	7	SRR1553245	AMPLICON	SAMN02991509	4916375	UNIVERSITY OF BRITISH COLUMBIA	public	sra,fastq	s3,gs	gs.US,s3.us-east-1	SRX682750	454 GS FLX	SINGLE	PCR	METAGENOMIC	aquatic metagenome	LS454	2014-10-31T00:00:00Z	sak_2011_1_27_30	SRP045539	400	8864652	PRJNA257655	sak_2011_1_27_30	27.01.11	Canada	North America	Microbe\, viral or environmental	Canada: Sakinaw Lake\, BC		40.968 N 124.226 W		30																																	water							Not Applicable							missing						NA	##########	NA	##########	NA		##########	NA	NA		0	0.793	0		0.1073			Mar 83	61.086
SRR1653450	188707	freshwater metagenome	0	7	7	SRR1653450	AMPLICON	SAMN03140100	72606909	MIT	public	fastq,sra	gs,s3	s3.us-east-1,gs.US	SRX760281	Illumina MiSeq	PAIRED	PCR	METAGENOMIC	freshwater metagenome	ILLUMINA	2014-11-20T00:00:00Z	16S rRNA sequences from lake water	SRP049321	500	112807000	PRJNA264605	21 meters	12.08.13	USA	North America	MIMS.me,MIGS/MIMS/MIMARKS.water	USA: Massachusetts		42.433641 N 71.149568 W		21 meters																													Industrially polluted freshwater lake	Lake	Water
SRR1761077	232716	freshwater metagenome	0	7	7	SRR1761077	AMPLICON	502	134373352	SAMN03282260	75999082	UNIVERSITY OF WISCONSIN - MILWAUKEE	public	sra,fastq	gs,s3	s3.us-east-1,gs.US	SRX844404	Illumina MiSeq	SLM_beach_77	PAIRED	PCR	METAGENOMIC	freshwater metagenome	ILLUMINA	2015-01-15T00:00:00Z	KA_Berm_09_18_13	SRP052297	PRJNA272391	Metagenome or environmental	18.09.13	USA	North America	USA:WI\,Sheboygan	43.667666 N 87.714781 W					freshwater beaches	not applicable				not applicable	not applicable	not applicable	not applicable	not applicable	not applicable																KA_Berm_09_18_13
SRR2068612	12861	marine metagenome	0	7	7	SRR2068612	AMPLICON	415	7224358	SAMN03387592	3967625	UNIVERSITY OF BRITISH COLUMBIA	public	sra,fastq	gs,s3	gs.US,s3.us-east-1	SRX1063990	454 GS FLX	SI024_S3_40m_HR	SINGLE	PCR	METAGENOMIC	marine metagenome	LS454	2016-04-07T00:00:00Z	SI024_S3_40m_HRpyrotags	SRP043213	PRJNA247822	Microbe\, viral or environmental	11.08.08	Canada	North America	Canada: Saanich Inlet\, Vancouver Island\, BC	48.6 N 123.5 W	coastal seawater\, sub-surface				seawater																													Community DNA		0.55		SI024	40	0	30.2		24.17	0.23	2022-05-12	146.32	2022-01-02		No	39.65	not Applicable			2
SRR2068613	13148	marine metagenome	0	7	7	SRR2068613	AMPLICON	407	7469092	SAMN03387593	4120688	UNIVERSITY OF BRITISH COLUMBIA	public	fastq,sra	gs,s3	gs.US,s3.us-east-1	SRX1063991	454 GS FLX	SI024_S3_60m_HR	SINGLE	PCR	METAGENOMIC	marine metagenome	LS454	2016-04-07T00:00:00Z	SI024_S3_60m_HRpyrotags	SRP043213	PRJNA247822	Microbe\, viral or environmental	11.08.08	Canada	North America	Canada: Saanich Inlet\, Vancouver Island\, BC	48.6 N 123.5 W	coastal seawater\, sub-surface				seawater																													Community DNA		0.7		SI024	60	0	2022-08-13		30.55	0.02	14	111.68	Feb 48		No	50.63	not Applicable			2
SRR2083880	154859	freshwater metagenome	0	7	7	SRR2083880	AMPLICON	302	52112214	SAMN03798239	32298359	BC CENTRE FOR DISEASE CONTROL	public	fastq,sra	gs,s3	s3.us-east-1,gs.US	SRX1078362	Illumina MiSeq	AGR1000A.Q2	PAIRED	PCR	METAGENOMIC	freshwater metagenome	ILLUMINA	2015-07-01T00:00:00Z	AGR1000A.Q2	SRP059841	PRJNA287840	MIMS.me,MIGS/MIMS/MIMARKS.water	30.04.13	Canada	North America	Canada: Southwestern British Columbia	49 N 123 W	watershed biome	agricultural	fresh water	not applicable			PyNAST 1.2.2	1000A	Q2
SRR2157911	150639	Bacteria	0	7	7	SRR2157911	AMPLICON	457	119486198	SAMN03944835	78438549	ACADEMIA SINICA	public	sra,fastq	s3,gs	s3.us-east-1,gs.US	SRX1144547	Illumina MiSeq	Anoxic #6_0.5	PAIRED	PCR	METAGENOMIC	Bacteria	ILLUMINA	2016-07-01T00:00:00Z	Anoxic_N_0h	SRP062202	PRJNA291469	MIMARKS.survey,MIGS/MIMS/MIMARKS.wastewater	09.06.14	Taiwan	Asia	Taiwan: Dihua sewage treatment plant	25.072716 N 121.510150 E	Wastewater treatment plant	Anoxic tank	Sweage			26_0
SRR2962909	38368	freshwater metagenome	7	7	7	SRR2962909	AMPLICON	501	20039305	SAMN04299311	11918132	UNIVERSITY OF MICHIGAN	public	sra,fastq	gs,s3	gs.US,s3.us-east-1	SRX1453827	Illumina MiSeq	BASH23um	PAIRED	PCR	METAGENOMIC	freshwater metagenome	ILLUMINA	2015-12-05T00:00:00Z	BASH23um	SRP066777	PRJNA304344	MIMS.me,MIGS/MIMS/MIMARKS.water	06.08.13	USA	North America	USA: Michigan\, Allegan County\, Baseline Lake	42.4242 N 85.8567 W	Freshwater	Lake	Water	11 m												Jun 85	9.38 C		2		369.0 uS/cm	0.34 mg/L	BASH3um	Particle	Hypolimnion	Baseline
SRR2962924	31543	freshwater metagenome	7	7	7	SRR2962924	AMPLICON	501	16503022	SAMN04299325	10053536	UNIVERSITY OF MICHIGAN	public	sra,fastq	gs,s3	gs.US,s3.us-east-1	SRX1453842	Illumina MiSeq	BSTH2	PAIRED	PCR	METAGENOMIC	freshwater metagenome	ILLUMINA	2015-12-05T00:00:00Z	BSTH2	SRP066777	PRJNA304344	MIMS.me,MIGS/MIMS/MIMARKS.water	05.08.13	USA	North America	USA: Michigan\, Barry County\, Bassett Lake	42.6650 N 85.4850 W	Freshwater	Lake	Water	8 m												2022-03-07	7.62 C		2		359.8 uS/cm	0.41 mg/L	BSTH	Free	Hypolimnion	Bassett
SRR2962952	36745	freshwater metagenome	7	7	7	SRR2962952	AMPLICON	501	19753537	SAMN04299347	11636460	UNIVERSITY OF MICHIGAN	public	sra,fastq	s3,gs	s3.us-east-1,gs.US	SRX1453867	Illumina MiSeq	PAYE13um	PAIRED	PCR	METAGENOMIC	freshwater metagenome	ILLUMINA	2015-12-05T00:00:00Z	PAYE13um	SRP066777	PRJNA304344	MIMS.me,MIGS/MIMS/MIMARKS.water	07.08.13	USA	North America	USA: Michigan\, Barry County\, Payne Lake	42.6374 N 85.5214 W	Freshwater	Lake	Water	2 m												2022-03-08	23.27 C		1		326.3 uS/cm	10.97 mg/L	PAYE3um	Particle	Epilimnion	Payne																															11.2 ug/L
SRR2962973	37134	freshwater metagenome	7	7	7	SRR2962973	AMPLICON	500	19792252	SAMN04299366	11905153	UNIVERSITY OF MICHIGAN	public	sra,fastq	s3,gs	gs.US,s3.us-east-1	SRX1453887	Illumina MiSeq	SIXH13um	PAIRED	PCR	METAGENOMIC	freshwater metagenome	ILLUMINA	2015-12-05T00:00:00Z	SIXH13um	SRP066777	PRJNA304344	MIMS.me,MIGS/MIMS/MIMARKS.water	07.08.13	USA	North America	USA: Michigan\, Allegan County\, Lake Sixteen	42.5651 N 85.6135 W	Freshwater	Lake	Water	16 m												Jul 37	7.27 C		1		497.4 uS/cm	5.15 mg/L	SIXH3um	Particle	Hypolimnion	Sixteen
SRR3223679	427954	soil metagenome	0	7	7	SRR3223679	AMPLICON	628	356928291	PRJNA309906	SAMN04508114	1014566728	INSTITUTE OF URBAN ENVIRONMENT, CAS	public	unknown_contigs,sff,sra	s3,gs,ncbi	gs.US,s3.us-east-1,ncbi.public	SRX1588818	454 GS FLX+		SINGLE	PCR	METAGENOMIC	soil metagenome	LS454	2017-01-26T00:00:00Z	Jiu Longjiang shidi bacteria	SRP070422	Metagenome or environmental	11.04.10	China	Asia	China: Fujian	24.42 N 117.88 E	soil
SRR3233738	27817	aquatic metagenome	7	7	7	SRR3233738	AMPLICON	411	30166178	PRJNA315049	SAMN04549083	18952158	INSTITUTE OF URBAN ENVIRONMENT, CAS	public	sra,fastq	s3,gs	gs.US,s3.us-east-1	SRX1639431	Illumina MiSeq		SINGLE	PCR	METAGENOMIC	aquatic metagenome	ILLUMINA	2017-01-25T00:00:00Z	XD6BF	SRP071908	Metagenome or environmental	29.12.14	China	Asia	China: Fujian	24.82 N 118.15 E	water												free-living		18
SRR5173723	31342	freshwater metagenome	0	7	7	SRR5173723	AMPLICON	500	16985500	PRJNA360847	SAMN06215850	10958677	OKLAHOMA STATE UNIVERSITY	public	sra,fastq,contigs	ncbi,s3,gs	ncbi.public,s3.us-east-1,gs.US	SRX2486676	Illumina MiSeq	Dream_Bot_PA_Sept	PAIRED	PCR	METAGENOMIC	freshwater metagenome	ILLUMINA	2017-01-18T00:00:00Z	Dream_Bot_PA_Sept	SRP096639	MIMS.me,MIGS/MIMS/MIMARKS.water	2015-09-01	USA	North America	USA: Oklahoma	36.509 N 94.955 W		Freshwater	35 M	Lake	water																			larger than 3 micron
SRR5173734	53076	freshwater metagenome	0	7	7	SRR5173734	AMPLICON	500	27578000	PRJNA360847	SAMN06215862	15398582	OKLAHOMA STATE UNIVERSITY	public	sra,fastq,contigs	gs,ncbi,s3	gs.US,ncbi.public,s3.us-east-1	SRX2486664	Illumina MiSeq	PDam_Bot_FL_June	PAIRED	PCR	METAGENOMIC	freshwater metagenome	ILLUMINA	2017-01-18T00:00:00Z	PDam_Bot_FL_June	SRP096639	MIMS.me,MIGS/MIMS/MIMARKS.water	2015-06-01	USA	North America	USA: Oklahoma	36.489 N 95.047 W		Freshwater	35 M	Lake	water																			smaller than 0.2 micron
SRR5320016	63926	sludge metagenome	0	0	7	SRR5320016	AMPLICON	602	44479974	PRJNA378304	SAMN06545031	25102939	CHINESE ACADEMY OF SCIENCES	public	fastq,sra,unknown_contigs	ncbi,s3,gs	s3.us-east-1,ncbi.public,gs.US	SRX2619424	Illumina MiSeq	C1_1	PAIRED	PCR	METAGENOMIC	sludge metagenome	ILLUMINA	2018-03-07T00:00:00Z	C1_1	SRP101536	Metagenome or environmental	21.03.16	China	Asia	China:Beijing	missing	sludge sample					missing				73
SRR5320022	71361	sludge metagenome	0	0	7	SRR5320022	AMPLICON	602	46478012	PRJNA378304	SAMN06545025	25457783	CHINESE ACADEMY OF SCIENCES	public	unknown_contigs,sra,fastq	ncbi,s3,gs	ncbi.public,gs.US,s3.us-east-1	SRX2619430	Illumina MiSeq	T17	PAIRED	PCR	METAGENOMIC	sludge metagenome	ILLUMINA	2018-03-07T00:00:00Z	T17	SRP101536	Metagenome or environmental	21.03.16	China	Asia	China:Beijing	missing	sludge sample					missing				67
SRR5338242	23533	freshwater metagenome	7	7	7	SRR5338242	AMPLICON	582	37162705	PRJNA373858	SAMN06317739	26461124	TECHNICAL UNIVERSITY OF MUNICH	public	unknown_contigs,fastq,sra	gs,ncbi,s3	s3.us-east-1,ncbi.public,gs.US	SRX2635556	Illumina MiSeq	GRS_September_12m	PAIRED	PCR	METAGENOMIC	freshwater metagenome	ILLUMINA	2017-03-31T00:00:00Z	Gr_S_12m	SRP101782	Microbe\, viral or environmental	2015-09-01	Germany	Europe	Germany: Bavaria\, Osterseen Lake District	47.971911 N 11.299725 E	freshwater		12m										1 L									missing	1 L freshwater																																					J. Ruber
SRR5365029	643748	rhizosphere metagenome	0	7	7	SRR5365029	AMPLICON	502	484744252	PRJNA379362	SAMN06606462	312071366	BANGABASI EVENING COLLEGE	public	fastq,sra,unknown_contigs	ncbi,gs,s3	gs.US,s3.us-east-1,ncbi.public	SRX2660456	Illumina MiSeq	ISRAa16	PAIRED	PCR	METAGENOMIC	rhizosphere metagenome	ILLUMINA	2017-03-27T00:00:00Z	ISRAa16	SRP102252	Metagenome or environmental	29.12.16	India	Asia	India: West Bengal	22.98 N 87.85 E	Indian Sunderbans																Sample A		10 gram	Heliobacterium sp. enriched metagenome																	anaerobe																																	Standard Protocol	Cool Pack																									Abhisek R Bera, Vineet Vishal, Pankaj Singh, Sabdar Rahaman and Sayak Ganguli								Bangabasi Evening College, The Biome and AIIST, PALTA
SRR5461388	27818	freshwater metagenome	7	7	7	SRR5461388	AMPLICON	411	30166178	PRJNA383082	SAMN06759305	18953000	INSTITUTE OF URBAN ENVIRONMENT, CAS	public	fastq,sra	s3,gs	gs.US,s3.us-east-1	SRX2749322	Illumina HiSeq 2500	HX2016D06b	PAIRED	PCR	METAGENOMIC	freshwater metagenome	ILLUMINA	2018-04-20T00:00:00Z	HX16D06b	SRP104354	Metagenome or environmental	2016-01-01	China	Asia	China:Xiamen	24.66 N 118.03 E	Houxi midstream
SRR5856737	22222	sludge metagenome	0	0	7	SRR5856737	AMPLICON	502	17840076	PRJNA395301	SAMN07375122	9910508	CHINESE ACADEMY OF SCIENCES	public	fastq,sra	gs,s3	gs.US,s3.us-east-1	SRX3025743	Illumina MiSeq	W7_1_2	PAIRED	PCR	METAGENOMIC	sludge metagenome	ILLUMINA	2018-07-21T00:00:00Z	W7_1_2	SRP113280	Metagenome or environmental	08.05.15	China	Asia	China:Beijing	not collected	sludge sample				not applicable			22
SRR5856754	32089	sludge metagenome	0	0	7	SRR5856754	AMPLICON	502	20171866	PRJNA395301	SAMN07375156	11205839	CHINESE ACADEMY OF SCIENCES	public	fastq,sra	s3,gs	s3.us-east-1,gs.US	SRX3025726	Illumina MiSeq	W7_6_6	PAIRED	PCR	METAGENOMIC	sludge metagenome	ILLUMINA	2018-07-21T00:00:00Z	W7_6_6	SRP113280	Metagenome or environmental	03.05.16	China	Asia	China:Beijing	not collected	sludge sample				not applicable			56
SRR5856762	23328	sludge metagenome	0	0	7	SRR5856762	AMPLICON	502	16286888	PRJNA395301	SAMN07375134	9020986	CHINESE ACADEMY OF SCIENCES	public	fastq,sra	s3,gs	gs.US,s3.us-east-1	SRX3025718	Illumina MiSeq	W7_3_2	PAIRED	PCR	METAGENOMIC	sludge metagenome	ILLUMINA	2018-07-21T00:00:00Z	W7_3_2	SRP113280	Metagenome or environmental	09.10.15	China	Asia	China:Beijing	not collected	sludge sample				not applicable			34
SRR5885317	32229	activated sludge metagenome	0	0	7	SRR5885317	AMPLICON	602	24761464	PRJNA396632	SAMN07426268	14727248	BEIJING UNIVERSITY OF TECHNOLOGY	public	fastq,sra	s3,gs	s3.us-east-1,gs.US	SRX3051287	Illumina MiSeq		PAIRED	PCR	METAGENOMIC	activated sludge metagenome	ILLUMINA	2018-07-31T00:00:00Z	U4-201612-3	SRP114480	MIMS.me,MIGS/MIMS/MIMARKS.wastewater	27.08.16	China	Asia	China: Beijing	39.9 N 116.3 E		active sludge	wastewater	water
SRR6424153	46073	freshwater metagenome	0	0	7	SRR6424153	AMPLICON	598	30524978	PRJNA414894	SAMN08195205	15610491	UNIVERSIDADE FEDERAL DE SAO CARLOS (UFSCAR)	public	fastq,sra	s3,gs	gs.US,s3.us-east-1	SRX3516559	Illumina MiSeq	LMPB_s32.1A	PAIRED	PCR	METAGENOMIC	freshwater metagenome	ILLUMINA	2018-03-05T00:00:00Z	s32.1	SRP127556	MIMARKS.survey,MIGS/MIMS/MIMARKS.water	2015	Brazil	South America	Brazil: Amazon\, lake Janauaca	3.4091 S 60.24621 W		freshwater biome	lake	water		0-30cm			32m			LJ32
SRR6429366	23994	freshwater metagenome	0	7	7	SRR6429366	AMPLICON	502	14673962	PRJNA427223	SAMN08225636	8265297	EPA	public	sra,fastq	gs,s3	gs.US,s3.us-east-1	SRX3521117	Illumina HiSeq 2500	783	PAIRED	PCR	METAGENOMIC	freshwater metagenome	ILLUMINA	2017-12-29T00:00:00Z	Bac-J-Lu-Oil-F1-R1_S1_L001_R1_001.fastq	SRP127716	Metagenome or environmental	2015-05-01	USA	North America	USA:Ohio	39.0367 N 84.1381 W	water sample from the Lake Harsha				Bacteria
SRR6429378	21100	freshwater metagenome	0	0	7	SRR6429378	AMPLICON	502	12484740	PRJNA427223	SAMN08225636	7362002	EPA	public	fastq,sra	gs,s3	s3.us-east-1,gs.US	SRX3521105	Illumina HiSeq 2500	605	PAIRED	PCR	METAGENOMIC	freshwater metagenome	ILLUMINA	2017-12-29T00:00:00Z	Bac-J-Lu-Oil-F1-R1_S1_L001_R1_001.fastq	SRP127716	Metagenome or environmental	2015-05-01	USA	North America	USA:Ohio	39.0367 N 84.1381 W	water sample from the Lake Harsha				Bacteria
SRR6429410	66479	freshwater metagenome	0	7	7	SRR6429410	AMPLICON	502	37473296	PRJNA427223	SAMN08225636	24253450	EPA	public	sra,fastq	s3,gs	s3.us-east-1,gs.US	SRX3521073	Illumina HiSeq 2500	185	PAIRED	PCR	METAGENOMIC	freshwater metagenome	ILLUMINA	2017-12-29T00:00:00Z	Bac-J-Lu-Oil-F1-R1_S1_L001_R1_001.fastq	SRP127716	Metagenome or environmental	2015-05-01	USA	North America	USA:Ohio	39.0367 N 84.1381 W	water sample from the Lake Harsha				Bacteria
SRR6429417	61532	freshwater metagenome	0	0	7	SRR6429417	AMPLICON	502	35831254	PRJNA427223	SAMN08225636	22630535	EPA	public	sra,fastq	gs,s3	gs.US,s3.us-east-1	SRX3521066	Illumina HiSeq 2500	219	PAIRED	PCR	METAGENOMIC	freshwater metagenome	ILLUMINA	2017-12-29T00:00:00Z	Bac-J-Lu-Oil-F1-R1_S1_L001_R1_001.fastq	SRP127716	Metagenome or environmental	2015-05-01	USA	North America	USA:Ohio	39.0367 N 84.1381 W	water sample from the Lake Harsha				Bacteria
SRR6429483	18302	freshwater metagenome	0	7	7	SRR6429483	AMPLICON	502	10974222	PRJNA427223	SAMN08225636	6209900	EPA	public	fastq,sra	gs,s3	s3.us-east-1,gs.US	SRX3521000	Illumina HiSeq 2500	967	PAIRED	PCR	METAGENOMIC	freshwater metagenome	ILLUMINA	2017-12-29T00:00:00Z	Bac-J-Lu-Oil-F1-R1_S1_L001_R1_001.fastq	SRP127716	Metagenome or environmental	2015-05-01	USA	North America	USA:Ohio	39.0367 N 84.1381 W	water sample from the Lake Harsha	Bacteria
SRR6442412	203545	plant metagenome	0	6	7	SRR6442412	AMPLICON	552	173372945	PRJNA356121	SAMN06115142	106750853	GERMAN RESEARCH CENTRE FOR GEOSCIENCES	public	sra,fastq	gs,s3	gs.US,s3.us-east-1	SRX3533675	Illumina MiSeq	SA_PP_M1_Ep	PAIRED	PCR	GENOMIC	plant metagenome	ILLUMINA	2018-01-05T00:00:00Z	SA_PP_M1_Ep	SRP128086	MIMARKS.survey,MIGS/MIMS/MIMARKS.plant-associated	26.08.13	Russia	Europe	Russia: Samoylov\, Polygonal Pond	72.36995 N 126.48256 E		Scorpidium scorpioides			tundra\, ENVO:01000180	peatland\, ENVO:00000044	organic material\, ENVO:01000155		2022-01-16		Moos1_Epiphyte
SRR6965222	1068109	soil metagenome	0	0	7	SRR6965222	RNA-Seq	502	2010340324	PRJNA449249	SAMN06458954	1041972892	ZHEJIANG UNIVERSITY	public	sra	gs,s3	gs.US,s3.us-east-1	SRX3907112	Illumina MiSeq	16S sequencing of different soils	PAIRED	PCR	GENOMIC	soil metagenome	ILLUMINA	2019-05-01T00:00:00Z	Soil01	SRP139012	Metagenome or environmental	02.05.15	China	Asia	China:Zhejiang Province	28.09 N 119.51 E	soil	missing
SRR7511039	45258	soil metagenome	0	7	7	SRR7511039	AMPLICON	502	37925096	PRJNA480520	SAMN09642481	26089094	NORTHWEST MISSOURI STATE UNIVERSITY	public	sra,fastq	s3,gs	s3.us-east-1,gs.US	SRX4381100	Illumina MiSeq	E02	PAIRED	PCR	METAGENOMIC	soil metagenome	ILLUMINA	2018-08-14T00:00:00Z	E02	SRP153081	Metagenome or environmental	01.08.15	USA	North America	USA:Oklahoma\,Picher	36.9871 N 94.8246 W	soil	not applicable
SRR7644749	202456	soil metagenome	0	0	7	SRR7644749	AMPLICON	596	224163435	PRJNA484409	SAMN09764659	157850192	NORTH CAROLINA STATE UNIVERSITY	public	fastq,sra	s3,gs	s3.us-east-1,gs.US	SRX4508028	Illumina MiSeq	B1	PAIRED	PCR	METAGENOMIC	soil metagenome	ILLUMINA	2018-08-04T00:00:00Z	B1	SRP156352	Metagenome or environmental	01.08.16	USA	North America	USA: North Carolina	35.73 N 78.67 W	bac bermudagrass soil A	not applicable
SRR7890077	98005	aquatic metagenome	0	7	7	SRR7890077	AMPLICON	467	58454963	PRJNA491504	SAMN10097233	33986644	UNIVERSITY OF WISCONSIN - MILWAUKEE	public	fastq,sra	s3,gs	s3.us-east-1,gs.US	SRX4727634	Illumina MiSeq	PF5	PAIRED	size fractionation	GENOMIC	aquatic metagenome	ILLUMINA	2019-05-31T00:00:00Z	PF5	SRP162354	Metagenome or environmental	07.10.17	USA	North America	USA: Port Washington\, PortFish	not applicable	aquaponics_system							PF5
SRR7890079	105006	aquatic metagenome	0	7	7	SRR7890079	AMPLICON	467	62299316	PRJNA491504	SAMN10097231	36055563	UNIVERSITY OF WISCONSIN - MILWAUKEE	public	fastq,sra	gs,ncbi,s3	gs.US,s3.us-east-1,ncbi.public	SRX4727632	Illumina MiSeq	PF3	PAIRED	size fractionation	GENOMIC	aquatic metagenome	ILLUMINA	2019-05-31T00:00:00Z	PF3	SRP162354	Metagenome or environmental	07.10.17	USA	North America	USA: Port Washington\, PortFish	not applicable	aquaponics_system							PF3
SRR8064848	311928	Aeromonas sp. LF2-C7	0	0	7	SRR8064848	AMPLICON	500	167011500	PRJNA496555	SAMN10245852	89467911	SHENZHEN UNIVERSITY	public	fastq,sra	gs,s3	s3.us-east-1,gs.US	SRX4893209	Illumina HiSeq 2500	PAIRED	PCR	METAGENOMIC	Aeromonas sp. LF2-C7	ILLUMINA	2018-10-16T00:00:00Z	DMP04427_L1_LF2-C7	SRP165892	26.08.16	China	Asia	China:shenzhen	DMP04427_L1_LF2-C7	MIGS.ba,MIGS/MIMS/MIMARKS.wastewater	not applicable					water		sludge	wastewater treatment plant									LF2-C7										no						no	NA
SRR8084370	30186	soil metagenome	7	7	7	SRR8084370	RNA-Seq	373	20793506	PRJNA491279	SAMN10264146	11914060	ZHEJIANG UNIVERSITY	public	sra,fastq	ncbi,s3,gs	gs.US,ncbi.public,s3.us-east-1	SRX4911450	Illumina HiSeq 2000	PAIRED	PCR	METAGENOMIC	soil metagenome	ILLUMINA	2019-03-01T00:00:00Z	JUBR2	SRP161910	20.03.16	China	Asia	China:Zhejiang	J18	Metagenome or environmental	29.28 N 119.33 E	Ultisol rhizosphere soil			not collected
SRR8271885	203597	wastewater metagenome	0	7	7	SRR8271885	AMPLICON	598	132357595	PRJNA507892	SAMN10511319	80908968	FLORIDA A&M UNIVERSITY	public	sra	s3,gs	gs.US,s3.us-east-1	SRX5088533	Illumina MiSeq	PAIRED	PCR	GENOMIC	wastewater metagenome	ILLUMINA	2018-12-03T00:00:00Z	West secondary Aug14	SRP172066	2014-08-01	USA	North America	USA: Arizona\, Tucson	25_S22_L001_R1_001.fastq; 25_S22_L001_R2_001.fastq	Metagenome or environmental	not applicable	West secondary Aug14
SRR8298141	47500	activated sludge metagenome	0	0	7	SRR8298141	AMPLICON	502	30627020	PRJNA509305	SAMN10578529	17284283	THE UNIVERSITY OF OKLAHOMA	public	sra,fastq	gs,s3	s3.us-east-1,gs.US	SRX5112629	Illumina MiSeq	PAIRED	PCR	METAGENOMIC	activated sludge metagenome	ILLUMINA	2018-12-12T00:00:00Z	SASC5	SRP173033	22.04.15	South Africa	Africa	South Africa	SASC5G16S	Metagenome or environmental	33.8712 S 18.7345 E	Activated sludge from wastewater treatment plant	5	SASC1
SRR8306148	32832	freshwater metagenome	0	7	7	SRR8306148	AMPLICON	593	48586167	PRJNA509703	SAMN10587376	28150235	KOREA RESEARCH INSTITUTE OF BIOSCIENCE AND BIOTECHNOLOGY	public	fastq,sra	s3,gs	gs.US,s3.us-east-1	SRX5120762	Illumina MiSeq	PAIRED	PCR	METAGENOMIC	freshwater metagenome	ILLUMINA	2018-12-13T00:00:00Z	bacterial community	SRP173161	2018-08-01	South Korea	Asia	South Korea	B_Chuso_170814	Metagenome or environmental	36.43 N 127.50 E	Daechung Reservoir
SRR8402019	37169	sludge metagenome	0	7	7	SRR8402019	AMPLICON	409	23959203	PRJNA513057	SAMN10693970	17359332	SHIN'S LAB	public	sra,fastq	s3,gs	s3.us-east-1,gs.US	SRX5211242	Illumina MiSeq	SINGLE	PCR	METAGENOMIC	sludge metagenome	ILLUMINA	2019-01-10T00:00:00Z	Activated sludge	SRP176383	07.07.17	uncalculated	uncalculated	Korea: Daegu	sample_25	Metagenome or environmental	35.907 N 128.5950 E	Shincheon Municipal Wastewater Treatment Plant			environment sample
SRR8475273	184428	freshwater metagenome	0	0	7	SRR8475273	AMPLICON	598	189500346	PRJNA516525	SAMN10790814	111132045	MOTHUR	public	sra,fastq	gs,s3	s3.us-east-1,gs.US	SRX5280829	Illumina MiSeq	PAIRED	PCR	METAGENOMIC	freshwater metagenome	ILLUMINA	2019-01-23T00:00:00Z	Kuiva12_10m_Bac_27F_338R	SRP181284	2016-09-01	Finland	Europe	Finland: Korkeakoski (Hyytiala)\, Lake Kuivajarvi	K12-53_R1.fastq.gz.Kuiva12_10m_Bac_27F_338R	MIMARKS.survey,MIGS/MIMS/MIMARKS.water	61.84639 N 24.28361 E					water	10	freshwater	lake	Kuiva12_10m_Bac_27F_338R	Kuiva12_10m_Bac_27F_338R	freshwater metagenome	PCR using primers 27F_AGAGTTTGATCMTGGCTCAG and 338R_TGCTGCCTCCCGTAGGAGT . Amplicon sequencing via paired-end sequencing in Illumina MiSeq.
SRR8610390	79002	soil metagenome	0	7	7	SRR8610390	RNA-Seq	600	86146800	PRJNA523645	SAMN10985487	56554848	UNIVERSITY OF CALIFORNIA, SANTA CRUZ	public	fastq,sra	ncbi,s3,gs	s3.us-east-1,gs.US,ncbi.public	SRX5409815	Illumina HiSeq 2500	PAIRED	PCR	METAGENOMIC	soil metagenome	ILLUMINA	2019-06-01T00:00:00Z	KTR_78	SRP186617	11.10.17	USA	North America	USA: Watsonville\, CA	KTR_78	Metagenome or environmental	36.920 N 121.699 W	soil			not applicable											Soil Auger						Approx 10 g soil					Placed on Liquid N2 then -80C			After	100	Lab						Woodchips
ERR1447452	184495	metagenome	0	6	6	ERR1447452	AMPLICON	PRJEB14325	SAMEA4028413	38309246	WDRC KAUST	public	sra,fastq	gs,s3,ena	s3.us-east-1,ena,gs.US	ERX1517828	Illumina MiSeq	SINGLE	PCR	OTHER	metagenome	ILLUMINA	2017-12-02T00:00:00Z	SAMEA4028413	SS4S5_B2	ERP015961	unspecified	01.12.17	16.11.18	WDRC KAUST	2017-12-01T17:02:39Z	2016-10-21T09:44:26Z	public	282	60425409	Nepal	Asia	07.07.15	WDRC KAUST	01.12.17	21.10.16	SAMEA4028413	SS4S5_B2	Nepal water	Nepal	metagenome	Illumina_MiSeq	source tap	water	274.216	851.815	water		0					water
ERR1671116	56938	metagenome	0	0	6	ERR1671116	AMPLICON	PRJEB15624	SAMEA4478177	27166745	AALBORG UNIVERSITY	public	sra,contigs,fastq	ena,gs,s3,ncbi	s3.us-east-1,gs.US,ncbi.public,ena	ERX1741168	Illumina MiSeq	PAIRED	PCR	OTHER	metagenome	ILLUMINA	2016-10-06T00:00:00Z	SAMEA4478177	16SAMP-8064	ERP017451	unspecified	05.10.16	16.11.18	AALBORG UNIVERSITY	2016-10-05T17:03:11Z	2016-10-04T14:06:30Z	public	602	42241136				AALBORG UNIVERSITY	05.10.16	04.10.16	SAMEA4478177	16SAMP-8064																				complex sample
ERR1851381	48081	activated sludge metagenome	0	0	6	ERR1851381	AMPLICON	PRJEB19518	SAMEA95791168	40026753	CENTER FOR MICROBIAL COMMUNITIES, AALBORG UNIVERSI	public	unknown_contigs,fastq,sra	ena,s3,ncbi,gs	ncbi.public,s3.us-east-1,gs.US,ena	ERX1913359	Illumina MiSeq	PAIRED	PCR	GENOMIC	activated sludge metagenome	ILLUMINA	2017-03-21T00:00:00Z	SAMEA95791168	ERS1565836	ERP021563	unspecified	20.03.17	16.11.18	Center for Microbial Communities\, Aalborg University	2017-03-20T17:01:23Z	2017-02-20T20:46:22Z	public	602	59899602	Denmark	Europe	19.08.10						MiDAS	Denmark	metagenome	Illumina MiSeq	Wastewater treatment plant	Wastewater activated sludge	5.742.126	9.975.411	Wastewater treatment plant	wastewater/sludge		16SAMP-529	Activated sludge	ERS1565836	16SAMP-529		ERC000023
ERR712983	209517	wastewater metagenome	6	6	6	ERR712983	AMPLICON	PRJEB8105	SAMEA3182156	174484873	AALBORG UNIVERSITY	public	fastq,sra	s3,ena,gs	gs.US,ena,s3.us-east-1	ERX656905	Illumina MiSeq	PAIRED	PCR	METAGENOMIC	wastewater metagenome	ILLUMINA	2015-03-06T00:00:00Z	SAMEA3182156	16S-AMP-1150	ERP009143	LIB-MIDAS-89-A-1	05.03.15	16.11.18	AALBORG UNIVERSITY	2015-03-05T17:03:37Z	2018-03-09T12:34:30Z	public	602	276222282	Denmark	Europe	06.05.13	AALBORG UNIVERSITY	05.03.15	09.03.18	SAMEA3182156	16S-AMP-1150	MiDAS-DK	Denmark	mimarks-survey	Illumina MiSeq	wastewater treatment plant	activated sludge	5.545.860	848.909	wastewater treatment plant	wastewater/sludge
ERR713203	150941	wastewater metagenome	6	6	6	ERR713203	AMPLICON	SAMEA3182376	132246665	AALBORG UNIVERSITY	public	fastq,sra	gs,ena,s3	ena,s3.us-east-1,gs.US	ERX657125	Illumina MiSeq	PAIRED	PCR	METAGENOMIC	wastewater metagenome	ILLUMINA	2015-03-06T00:00:00Z	SAMEA3182376	ERP009143	602	190814134	PRJEB8105	LIB-MIDAS-443-A-1	19.08.09	Denmark	Europe			MiDAS-DK							mimarks-survey		05.03.15	05.03.15	16.11.18	09.03.18	wastewater treatment plant	wastewater treatment plant	activated sludge	SAMEA3182376	Denmark	5.612.650	1.014.127	AALBORG UNIVERSITY	AALBORG UNIVERSITY	2015-03-05T17:03:36Z	2018-03-09T12:30:46Z	public	16SAMP-2063	Illumina MiSeq	16SAMP-2063				wastewater/sludge
ERR713223	73154	wastewater metagenome	6	6	6	ERR713223	AMPLICON	SAMEA3182396	34448474	AALBORG UNIVERSITY	public	sra,fastq	gs,ena,s3	ena,gs.US,s3.us-east-1	ERX657145	Illumina MiSeq	PAIRED	PCR	METAGENOMIC	wastewater metagenome	ILLUMINA	2015-03-06T00:00:00Z	SAMEA3182396	ERP009143	602	56426664	PRJEB8105	LIB-MIDAS-277-A-1	19.08.06	Denmark	Europe			MiDAS-DK							mimarks-survey		05.03.15	05.03.15	16.11.18	09.03.18	wastewater treatment plant	wastewater treatment plant	activated sludge	SAMEA3182396	Denmark	5.542.153	1.036.623	AALBORG UNIVERSITY	AALBORG UNIVERSITY	2015-03-05T17:03:36Z	2018-03-09T12:30:59Z	public	16SAMP-2099	Illumina MiSeq	16SAMP-2099				wastewater/sludge
ERR713411	48515	wastewater metagenome	0	0	6	ERR713411	AMPLICON	SAMEA3182584	40026753	AALBORG UNIVERSITY	public	sra,fastq	ena,gs,s3	ena,s3.us-east-1,gs.US	ERX657333	Illumina MiSeq	PAIRED	PCR	METAGENOMIC	wastewater metagenome	ILLUMINA	2015-03-06T00:00:00Z	SAMEA3182584	ERP009143	602	59899602	PRJEB8105	7-2010-3	19.08.10	Denmark	Europe			MiDAS-DK							mimarks-survey		05.03.15	05.03.15	16.11.18	09.03.18	wastewater treatment plant	wastewater treatment plant	activated sludge	SAMEA3182584	Denmark	5.742.126	997.541	AALBORG UNIVERSITY	AALBORG UNIVERSITY	2015-03-05T17:03:37Z	2018-03-09T12:42:21Z	public	16SAMP-529	Illumina MiSeq	16SAMP-529				wastewater/sludge
ERR894664	8809	Musa AAB Group	0	5	6	ERR894664	AMPLICON	SAMEA3401895	2111675	TUGRAZ	public	fastq,sra	ena,s3,gs	ena,s3.us-east-1,gs.US	ERX974067	Illumina MiSeq	SINGLE	PCR	METAGENOMIC	Musa AAB Group	ILLUMINA	2015-06-12T00:00:00Z	SAMEA3401895	ERP010526	291	4343655	PRJEB9422	unspecified	2012-11-01	Uganda	Africa			Bananas_Uganda_GMOs							metagenome		11.06.15	11.06.15	16.11.18	21.10.16	Rhizosphere	expressing hrap gene	Soil	SAMEA3401895	Uganda	0.4167	325.333	TUGRAZ	Institute for Environmental Biotechnology	2015-06-11T17:01:38Z	2016-10-21T09:41:37Z	public	S2-1-4	Illumina MiSeq	S2-1-4																				plant-associated
SRR1761078	202299	freshwater metagenome	0	6	6	SRR1761078	AMPLICON	502	113295376	SAMN03282261	63350075	UNIVERSITY OF WISCONSIN - MILWAUKEE	public	sra,fastq	gs,s3	s3.us-east-1,gs.US	SRX844405	Illumina MiSeq	SLM_beach_78	PAIRED	PCR	METAGENOMIC	freshwater metagenome	ILLUMINA	2015-01-15T00:00:00Z	KA_SUB_07_30_13	SRP052297	PRJNA272391	Metagenome or environmental	30.07.13	USA	North America	USA:WI\,Sheboygan	43.667666 N 87.714781 W					freshwater beaches	not applicable				not applicable	not applicable	not applicable	not applicable	not applicable	not applicable																KA_SUB_07_30_13
SRR2041035	343562	aquatic metagenome	0	0	6	SRR2041035	AMPLICON	500	231865000	SAMN03731563	147884492	UC DAVIS	public	sra,fastq	gs,s3	gs.US,s3.us-east-1	SRX1039322	Illumina MiSeq	3.SedimentCoralPond2.1	PAIRED	PCR	METAGENOMIC	aquatic metagenome	ILLUMINA	2015-06-02T00:00:00Z	3.SedimentCoralPond2.1	SRP058753	PRJNA284506	Metagenome or environmental	13.12.12	USA	North America	USA:CA\, Davis	38.5539 N 121.7381 W					water	missing				not applicable	missing	missing	missing	missing	missing															ILLUMINA		3.SedimentCoralPond2.1	UCD:3.SedimentCoralPond2.1
SRR2084004	110738	freshwater metagenome	0	6	6	SRR2084004	AMPLICON	302	36941546	SAMN03798363	22594686	BC CENTRE FOR DISEASE CONTROL	public	sra,fastq	gs,s3	s3.us-east-1,gs.US	SRX1078486	Illumina MiSeq	URB1200B.Q2	PAIRED	PCR	METAGENOMIC	freshwater metagenome	ILLUMINA	2015-07-01T00:00:00Z	URB1200B.Q2	SRP059841	PRJNA287840	MIMS.me,MIGS/MIMS/MIMARKS.water	30.04.13	Canada	North America	Canada: Southwestern British Columbia	49 N 123 W	watershed biome	urban	fresh water	not applicable			PyNAST 1.2.2	1200B	Q2
SRR2829309	67507	freshwater metagenome	0	6	6	SRR2829309	AMPLICON	500	37730000	SAMN04217768	22603377	MOTHUR	public	fastq,sra	gs,s3	s3.us-east-1,gs.US	SRX1387621	454 GS	Kelly8_GATGTAGCGT_L001_R1_001.fastq.KR.D4	PAIRED	PCR	METAGENOMIC	freshwater metagenome	LS454	2015-11-02T00:00:00Z	KR.D4	SRP065321	PRJNA300271	MIMARKS.survey,MIGS/MIMS/MIMARKS.miscellaneous	2014-07-01	USA	North America	USA	42.018941 N 87.936844 W	Urban river	Urban river	Water																	16S rRNA							Downstream water	freshwater metagenome	Kirie, downstream water4
SRR2962958	34674	freshwater metagenome	6	6	6	SRR2962958	AMPLICON	501	18221681	SAMN04299353	10903723	UNIVERSITY OF MICHIGAN	public	sra,fastq	s3,gs	gs.US,s3.us-east-1	SRX1453873	Illumina MiSeq	PAYH23um	PAIRED	PCR	METAGENOMIC	freshwater metagenome	ILLUMINA	2015-12-05T00:00:00Z	PAYH23um	SRP066777	PRJNA304344	MIMS.me,MIGS/MIMS/MIMARKS.water	07.08.13	USA	North America	USA: Michigan\, Barry County\, Payne Lake	42.6374 N 85.5214 W	Freshwater	Lake	Water	11 m												2022-05-07	7.76 C		2		354.0 uS/cm	0.82 mg/L	PAYH3um	Particle	Hypolimnion	Payne
SRR3112700	50018	aquatic metagenome	0	6	6	SRR3112700	WCS	459	79943936	PRJNA309092	SAMN04422494	20602912	MONASH UNIVERSITY	public	sra,fastq	gs,s3	gs.US,s3.us-east-1	SRX1540873	Illumina MiSeq	2topday0S24	PAIRED	PCR	METAGENOMIC	aquatic metagenome	ILLUMINA	2016-06-01T00:00:00Z	2topday0S24	SRP068762	Metagenome or environmental	not collected	Australia	Oceania	Australia: Yarra River	not collected	soil							2topday0S24	QIIME
SRR3113017	93363	aquatic metagenome	0	6	6	SRR3113017	WCS	454	66082455	PRJNA309092	SAMN04422811	17279935	MONASH UNIVERSITY	public	sra,fastq	gs,s3	s3.us-east-1,gs.US	SRX1541190	Illumina MiSeq	Kew26614S65	PAIRED	PCR	METAGENOMIC	aquatic metagenome	ILLUMINA	2016-06-01T00:00:00Z	Kew26614S65	SRP068762	Metagenome or environmental	12.11.14	Australia	Oceania	Australia: Kew	not collected	water							Kew26614S65	QIIME
SRR3233756	30083	aquatic metagenome	6	6	6	SRR3233756	AMPLICON	414	31837315	PRJNA315049	SAMN04549097	19904519	INSTITUTE OF URBAN ENVIRONMENT, CAS	public	sra,fastq	gs,s3	gs.US,s3.us-east-1	SRX1639446	Illumina MiSeq		SINGLE	PCR	METAGENOMIC	aquatic metagenome	ILLUMINA	2017-01-25T00:00:00Z	XD5MP	SRP071908	Metagenome or environmental	12.12.14	China	Asia	China: Fujian	24.82 N 118.15 E	water												particle-associated		32
SRR5319962	58519	sludge metagenome	0	0	6	SRR5319962	AMPLICON	602	40225640	PRJNA378304	SAMN06545085	22113697	CHINESE ACADEMY OF SCIENCES	public	fastq,sra,unknown_contigs	ncbi,s3,gs	s3.us-east-1,gs.US,ncbi.public	SRX2619370	Illumina MiSeq	W4_1	PAIRED	PCR	METAGENOMIC	sludge metagenome	ILLUMINA	2018-03-07T00:00:00Z	W4_1	SRP101536	Metagenome or environmental	21.03.16	China	Asia	China:Beijing	missing	sludge sample					missing				127
SRR5320015	59430	sludge metagenome	0	0	6	SRR5320015	AMPLICON	602	41319474	PRJNA378304	SAMN06545032	23184199	CHINESE ACADEMY OF SCIENCES	public	fastq,unknown_contigs,sra	ncbi,gs,s3	gs.US,s3.us-east-1,ncbi.public	SRX2619423	Illumina MiSeq	C1_2	PAIRED	PCR	METAGENOMIC	sludge metagenome	ILLUMINA	2018-03-07T00:00:00Z	C1_2	SRP101536	Metagenome or environmental	21.03.16	China	Asia	China:Beijing	missing	sludge sample					missing				74
SRR5341183	23471	plant metagenome	0	6	6	SRR5341183	AMPLICON	414	11465551	PRJNA379055	SAMN06578740	5424311	ZHENGZHOU UNIVERSITY OF LIGHT INDUSTRY	public	fastq,unknown_contigs,sra	gs,ncbi,s3	gs.US,ncbi.public,s3.us-east-1	SRX2637875	Illumina MiSeq	MLZ-2	PAIRED	PCR	METAGENOMIC	plant metagenome	ILLUMINA	2017-08-16T00:00:00Z	MLZ-2	SRP101832	Metagenome or environmental	2015-07-01	China	Asia	China:Zhengzhou	34.7197 N 113.7131 E						Vitis vinifera																																					MLZ-2
SRR5532799	48954	soil metagenome	0	6	6	SRR5532799	AMPLICON	494	28718690	PRJNA386367	SAMN06932364	21234057	UC DAVIS	public	sra,fastq	s3,gs	gs.US,s3.us-east-1	SRX2801862	Illumina MiSeq	drght.216	PAIRED	PCR	METAGENOMIC	soil metagenome	ILLUMINA	2017-05-11T00:00:00Z	drght.216	SRP106909	MIMARKS.survey,MIGS/MIMS/MIMARKS.plant-associated	2016-08-01	USA	North America	USA: Davis	not applicable		greenhouse	not applicable	soil	Soil													4																																																													7 weeks	not applicable					BulkSoil			Davis							Watered
SRR5684714	106827	soil metagenome	0	6	6	SRR5684714	AMPLICON	600	105363545	PRJNA390435	SAMN07234952	70479366	WESTERN SYDNEY UNIVERSITY	public	fastq,sra	gs,s3	s3.us-east-1,gs.US	SRX2919441	Illumina MiSeq	I4P2-SOIL_S203	PAIRED	PCR	METAGENOMIC	soil metagenome	ILLUMINA	2017-06-15T00:00:00Z	I4P2-SOIL_S203	SRP109246	Metagenome or environmental	2014-11-01	Australia	Oceania	Australia: Ingham	18.64 S 146.13 E	bulk soil																I4P2-SOIL
SRR5856768	28927	sludge metagenome	0	0	6	SRR5856768	AMPLICON	502	16215604	PRJNA395301	SAMN07375161	9172476	CHINESE ACADEMY OF SCIENCES	public	fastq,sra	s3,gs	gs.US,s3.us-east-1	SRX3025712	Illumina MiSeq	W7_7_5	PAIRED	PCR	METAGENOMIC	sludge metagenome	ILLUMINA	2018-07-21T00:00:00Z	W7_7_5	SRP113280	Metagenome or environmental	04.07.16	China	Asia	China:Beijing	not collected	sludge sample				not applicable			61
SRR6037380	28923	activated sludge metagenome	0	0	6	SRR6037380	AMPLICON	602	22383564	PRJNA407259	SAMN07644454	13768221	PEKING UNIVERSITY	public	fastq,sra	gs,s3	gs.US,s3.us-east-1	SRX3185740	Illumina MiSeq	W4	PAIRED	PCR	OTHER	activated sludge metagenome	ILLUMINA	2017-12-31T00:00:00Z	W4	SRP117643	Metagenome or environmental	24.12.16	uncalculated	uncalculated	missing	missing	missing				missing			4
SRR6429461	54625	freshwater metagenome	0	6	6	SRR6429461	AMPLICON	502	30316784	PRJNA427223	SAMN08225636	19280246	EPA	public	sra,fastq	gs,s3	gs.US,s3.us-east-1	SRX3521022	Illumina HiSeq 2500	65	PAIRED	PCR	METAGENOMIC	freshwater metagenome	ILLUMINA	2017-12-29T00:00:00Z	Bac-J-Lu-Oil-F1-R1_S1_L001_R1_001.fastq	SRP127716	Metagenome or environmental	2015-05-01	USA	North America	USA:Ohio	39.0367 N 84.1381 W	water sample from the Lake Harsha	Bacteria
SRR6429489	39082	freshwater metagenome	0	0	6	SRR6429489	AMPLICON	502	22309382	PRJNA427223	SAMN08225636	13097428	EPA	public	fastq,sra	s3,gs	s3.us-east-1,gs.US	SRX3520994	Illumina HiSeq 2500	545	PAIRED	PCR	METAGENOMIC	freshwater metagenome	ILLUMINA	2017-12-29T00:00:00Z	Bac-J-Lu-Oil-F1-R1_S1_L001_R1_001.fastq	SRP127716	Metagenome or environmental	2015-05-01	USA	North America	USA:Ohio	39.0367 N 84.1381 W	water sample from the Lake Harsha	Bacteria
SRR6429686	64571	freshwater metagenome	0	6	6	SRR6429686	AMPLICON	502	35021528	PRJNA427223	SAMN08225636	21500615	EPA	public	sra,fastq	s3,gs	s3.us-east-1,gs.US	SRX3521295	Illumina HiSeq 2500	435	PAIRED	PCR	METAGENOMIC	freshwater metagenome	ILLUMINA	2017-12-29T00:00:00Z	Bac-J-Lu-Oil-F1-R1_S1_L001_R1_001.fastq	SRP127716	Metagenome or environmental	2015-05-01	USA	North America	USA:Ohio	39.0367 N 84.1381 W	water sample from the Lake Harsha	Bacteria
SRR6432895	17205	sludge metagenome	0	6	6	SRR6432895	AMPLICON	602	16004170	PRJNA422952	SAMN08200996	8489583	NORTHEASTERN UNIVERSITY	public	fastq,sra	gs,s3	gs.US,s3.us-east-1	SRX3524536	Illumina MiSeq		PAIRED	PCR	METAGENOMIC	sludge metagenome	ILLUMINA	2018-01-02T00:00:00Z	Sludge 1-1	SRP127760	MIMS.me,MIGS/MIMS/MIMARKS.wastewater	2016-10-01	China	Asia	China: Fushun	41.49 N 123.57 E					deciduous woodland	cliff	water
SRR6435641	17463	sludge metagenome	0	6	6	SRR6435641	AMPLICON	602	16004170	PRJNA422952	SAMN08200996	8489583	NORTHEASTERN UNIVERSITY	public	sra,fastq	s3,gs	gs.US,s3.us-east-1	SRX3527136	Illumina MiSeq	LL_1	PAIRED	PCR	METAGENOMIC	sludge metagenome	ILLUMINA	2018-01-02T00:00:00Z	Sludge 1-1	SRP127760	MIMS.me,MIGS/MIMS/MIMARKS.wastewater	2016-10-01	China	Asia	China: Fushun	41.49 N 123.57 E					deciduous woodland	cliff	water
SRR6442404	282066	plant metagenome	0	6	6	SRR6442404	AMPLICON	552	211965660	PRJNA356121	SAMN06115131	128997253	GERMAN RESEARCH CENTRE FOR GEOSCIENCES	public	sra,fastq	s3,gs	gs.US,s3.us-east-1	SRX3533683	Illumina MiSeq	SV_TW_M2_Ep	PAIRED	PCR	GENOMIC	plant metagenome	ILLUMINA	2018-01-05T00:00:00Z	SV_TW_M2_Ep	SRP128086	MIMARKS.survey,MIGS/MIMS/MIMARKS.plant-associated	21.07.13	Norway	Europe	Norway: Svalbard\, Twin Water	78.916875 N 11.87923 E		Drepanocladus			tundra\, ENVO:01000180	peatland\, ENVO:00000044	organic material\, ENVO:01000155		59.3		Moos2_Epiophyte
SRR6814710	3320	aquatic metagenome	6	6	6	SRR6814710	AMPLICON	501	1736200	PRJNA358603	SAMN06176680	1151889	UNIVERSITY OF MISSISSIPPI	public	fastq,sra	s3,gs	gs.US,s3.us-east-1	SRX3771601	Illumina MiSeq	062913f2	PAIRED	PCR	METAGENOMIC	aquatic metagenome	ILLUMINA	2018-03-07T00:00:00Z	062913f2	SRP134097	Metagenome or environmental	29.06.13	USA	North America	USA: Mississippi River\, Tunica\, MS	missing	NA80
SRR6814722	325812	aquatic metagenome	6	6	6	SRR6814722	AMPLICON	501	168712389	PRJNA358603	SAMN06176700	104416117	UNIVERSITY OF MISSISSIPPI	public	sra,fastq	gs,s3	s3.us-east-1,gs.US	SRX3771589	Illumina MiSeq	070813p1	PAIRED	PCR	METAGENOMIC	aquatic metagenome	ILLUMINA	2018-03-07T00:00:00Z	070813p1	SRP134097	Metagenome or environmental	08.07.13	USA	North America	USA: Mississippi River\, Tunica\, MS	missing	NA100
SRR6998824	15957	freshwater metagenome	0	6	6	SRR6998824	AMPLICON	501	12962594	PRJNA445682	SAMN08916620	8920586	UNIVERSITY OF PRETORIA	public	fastq,sra	s3,gs	s3.us-east-1,gs.US	SRX3933242	Illumina MiSeq	Chloraminated water, site 4.2, month 20	PAIRED	PCR	GENOMIC	freshwater metagenome	ILLUMINA	2019-04-19T00:00:00Z	CHM4.2_20	SRP139569	MIMS.me,MIGS/MIMS/MIMARKS.water	01.05.16	South Africa	Africa	South Africa: Gauteng	26.394461 S 28.816356 E					Drinking water	Distribution system	Water							not applicable		Replicate = monthly replicate 20											Location6.2	May
SRR7612597	79976	freshwater metagenome	6	6	6	SRR7612597	AMPLICON	501	74045805	PRJNA472370	SAMN09695017	52930903	UNIVERSITY OF GEORGIA	public	sra,fastq	gs,s3,ncbi	gs.US,s3.us-east-1,ncbi.public	SRX4477479	Illumina MiSeq	HRDay0-1	PAIRED	PCR	METAGENOMIC	freshwater metagenome	ILLUMINA	2019-04-08T00:00:00Z	HRDay0-1	SRP155540	Metagenome or environmental	14.06.16	USA	North America	USA: Georgia\, Athens	33.940642 N 83.560655 W	freshwater stream	not applicable		not applicable														metagenomic assembly	not applicable						20.86
SRR7818433	22963	activated sludge metagenome	6	6	6	SRR7818433	AMPLICON	602	48858320	PRJNA490320	SAMN10032817	29992891	UNIVERSITY OF MINNESOTA	public	sra	ncbi,s3,gs	gs.US,ncbi.public,s3.us-east-1	SRX4669889	Illumina MiSeq	2d55_S156_L001_R1_001.fastq.gz	PAIRED	PCR	METAGENOMIC	activated sludge metagenome	ILLUMINA	2019-06-01T00:00:00Z	SBR2Week55For	SRP161481	Metagenome or environmental	01.08.16	USA	North America	USA: Brainerd Wastewater Treatment Facility\, Brainerd\, Minnesota	not collected	not collected		15mL collected\, 50uL for DNA Extraction	SBR_2_Week_55_For
SRR8064845	216345	Aeromonas sp. LF2-C4	0	0	6	SRR8064845	AMPLICON	500	114555500	PRJNA496555	SAMN10245851	61856376	SHENZHEN UNIVERSITY	public	sra,fastq	gs,s3	s3.us-east-1,gs.US	SRX4893212	Illumina HiSeq 2500	DMP04427_L1_LF2-C4	PAIRED	PCR	METAGENOMIC	Aeromonas sp. LF2-C4	ILLUMINA	2018-10-16T00:00:00Z	DMP04427_L1_LF2-C4	SRP165892	MIGS.ba,MIGS/MIMS/MIMARKS.wastewater	26.08.16	China	Asia	China:shenzhen	not applicable					sludge	wastewater treatment plant	water												LF2-C4																																						no			NA			no
SRR8241545	52931	sediment metagenome	0	6	6	SRR8241545	AMPLICON	488	30411244	PRJNA506889	SAMN10475372	16177535	CHINA UNIVERSITY OF GEOSCIENCES (WUHAN)	public	sra,fastq	s3,ncbi,gs	ncbi.public,s3.us-east-1,gs.US	SRX5059793	Illumina MiSeq	PAIRED	PCR	METAGENOMIC	sediment metagenome	ILLUMINA	2019-05-25T00:00:00Z	n-s-2	SRP170659	14.09.14	China	Asia	China:Dajiuhu	n-s-2	Metagenome or environmental	31.47 N 110.04 E	not applicable			underlying sediment of Sphagnum palustre	underlying sediment of Sphagnum palustre								replicate = biological replicate 2
SRR8298136	71408	activated sludge metagenome	0	6	6	SRR8298136	AMPLICON	502	45708606	PRJNA509305	SAMN10578682	25463448	THE UNIVERSITY OF OKLAHOMA	public	sra,fastq	gs,s3	gs.US,s3.us-east-1	SRX5112634	Illumina MiSeq	PAIRED	PCR	METAGENOMIC	activated sludge metagenome	ILLUMINA	2018-12-12T00:00:00Z	COCL1B	SRP173033	26.02.15	Colombia	South America	Colombia	COCL1BG16S	Metagenome or environmental	3.5039 N 76.5207 W	Activated sludge from wastewater treatment plant	1B	COCL1
SRR8298213	37259	activated sludge metagenome	0	6	6	SRR8298213	AMPLICON	502	24017186	PRJNA509305	SAMN10578671	13283500	THE UNIVERSITY OF OKLAHOMA	public	sra,fastq	gs,s3	gs.US,s3.us-east-1	SRX5112557	Illumina MiSeq	PAIRED	PCR	METAGENOMIC	activated sludge metagenome	ILLUMINA	2018-12-12T00:00:00Z	CLVPC4	SRP173033	missing	Chile	South America	Chile	CLVPC4G16S	Metagenome or environmental	33.4499 S 70.672 W	Activated sludge from wastewater treatment plant	C4	CLVPC
SRR8301317	106817	activated sludge metagenome	0	6	6	SRR8301317	AMPLICON	502	88029716	PRJNA509305	SAMN10577760	55408052	THE UNIVERSITY OF OKLAHOMA	public	sra,fastq	gs,s3	gs.US,s3.us-east-1	SRX5115935	Illumina MiSeq	PAIRED	PCR	METAGENOMIC	activated sludge metagenome	ILLUMINA	2018-12-12T00:00:00Z	SKSN1A	SRP173033	09.07.14	South Korea	Asia	South Korea	SKSN1AG16S	Metagenome or environmental	37.5762 N 126.8247 E	Activated sludge from wastewater treatment plant	1A	SKSN1
SRR8301652	53929	activated sludge metagenome	0	6	6	SRR8301652	AMPLICON	502	42076636	PRJNA509305	SAMN10577549	25933288	THE UNIVERSITY OF OKLAHOMA	public	sra,fastq	gs,s3	s3.us-east-1,gs.US	SRX5116194	Illumina MiSeq	PAIRED	PCR	METAGENOMIC	activated sludge metagenome	ILLUMINA	2018-12-12T00:00:00Z	CNBJ5AB	SRP173033	01.08.14	China	Asia	China	CNBJ5ABG16S	Metagenome or environmental	39.9232 N 116.1167 E	Activated sludge from wastewater treatment plant	5AB	CNBJ5
SRR8401998	39746	sludge metagenome	0	6	6	SRR8401998	AMPLICON	410	24727567	PRJNA513057	SAMN10693970	17895952	SHIN'S LAB	public	sra,fastq	gs,s3	gs.US,s3.us-east-1	SRX5211263	Illumina MiSeq	SINGLE	PCR	METAGENOMIC	sludge metagenome	ILLUMINA	2019-01-10T00:00:00Z	Activated sludge	SRP176383	07.07.17	uncalculated	uncalculated	Korea: Daegu	sample_32	Metagenome or environmental	35.907 N 128.5950 E	Shincheon Municipal Wastewater Treatment Plant			environment sample
SRR8402000	5890	sludge metagenome	6	6	6	SRR8402000	AMPLICON	361	7913052	PRJNA513057	SAMN10693970	6022773	SHIN'S LAB	public	fastq,sra	gs,s3	s3.us-east-1,gs.US	SRX5211261	Ion Torrent PGM	SINGLE	PCR	METAGENOMIC	sludge metagenome	ION_TORRENT	2019-01-07T00:00:00Z	Activated sludge	SRP176383	07.07.17	uncalculated	uncalculated	Korea: Daegu	sample_3	Metagenome or environmental	35.907 N 128.5950 E	Shincheon Municipal Wastewater Treatment Plant			environment sample
SRR8402022	36409	sludge metagenome	6	6	6	SRR8402022	AMPLICON	410	23194261	PRJNA513057	SAMN10693970	16990493	SHIN'S LAB	public	fastq,sra	s3,gs	gs.US,s3.us-east-1	SRX5211239	Illumina MiSeq	SINGLE	PCR	METAGENOMIC	sludge metagenome	ILLUMINA	2019-01-10T00:00:00Z	Activated sludge	SRP176383	07.07.17	uncalculated	uncalculated	Korea: Daegu	sample_29	Metagenome or environmental	35.907 N 128.5950 E	Shincheon Municipal Wastewater Treatment Plant			environment sample
SRR8405131	68633	metagenome	0	0	6	SRR8405131	AMPLICON	500	57271500	PRJNA513358	SAMN10711589	37149003	MOTHUR	public	sra,fastq	s3,gs	s3.us-east-1,gs.US	SRX5216866	Illumina HiSeq 2000	PAIRED	PCR	METAGENOMIC	metagenome	ILLUMINA	2019-01-08T00:00:00Z	25Sept_Lower2	SRP176467	25.09.16	USA	North America	USA: Baton Rouge\, Louisiana	25Sept_Lower2_CGAGCGAC-GTCAGATA_L001_R1_001.fastq.25Sept_Lower2	MIMARKS.survey,MIGS/MIMS/MIMARKS.soil	30.382 N 91.128 W					soil	0.0-0.02	meadow ecosystem	meadow soil	25Sept Lower2	"Lower meadow 2\, 25 September 2016"	metagenome	High throughput amplicon		2022-01-17
DRR072421	56219	sludge metagenome	0	0	5	DRR072421	AMPLICON	PRJDB5190	SAMD00063973	33253723	UIUC	public	sra,contigs	s3,ncbi,gs	gs.US,ncbi.public,s3.us-east-1	DRX066359	Illumina MiSeq	PAIRED	PCR	METAGENOMIC	sludge metagenome	ILLUMINA	2017-01-01T00:00:00Z	SAMD00063973	HKST5	DRP003399								600	45271200	China	Asia	26.01.15						Anaerobic digester microbiome in municipal wastewater treatment plants																	China:Hong Kong																															MIMARKS.survey.wastewater	sludge	aerobic	water		22.3 N 114.2 E
ERR1676972	59076	Arabidopsis thaliana	5	5	5	ERR1676972	AMPLICON	PRJEB15671	SAMEA4494179	21538115	DOE Joint Genome institute	public	sra,fastq,contigs	ena,gs,s3,ncbi	gs.US,s3.us-east-1,ena,ncbi.public	ERX1747155	Illumina MiSeq	PAIRED	PCR	METAGENOMIC	Arabidopsis thaliana	ILLUMINA	2016-10-10T00:00:00Z	SAMEA4494179	GC91GC2	ERP017503	GC2	09.10.16	16.11.18	The University of North Carolina at Chapel Hill	2016-10-09T17:01:50Z	2016-10-21T09:42:23Z	public	500	36034500	USA	North America	06.06.14	The University of North Carolina at Chapel Hill	09.10.16	21.10.16	SAMEA4494179	GC91GC2	Arabidopsis microbiome	USA	metagenome	Illumina MiSeq	Rhizosphere	Soil	35.908.070	-79.051.266	Bulk Soil											thale cress																																																															plant-associated										M21
ERR1851086	193325	activated sludge metagenome	5	5	5	ERR1851086	AMPLICON	PRJEB19518	SAMEA95569918	135869096	CENTER FOR MICROBIAL COMMUNITIES, AALBORG UNIVERSI	public	sra,fastq,unknown_contigs	s3,gs,ena,ncbi	s3.us-east-1,ncbi.public,gs.US,ena	ERX1913064	Illumina MiSeq	PAIRED	PCR	GENOMIC	activated sludge metagenome	ILLUMINA	2017-03-21T00:00:00Z	SAMEA95569918	ERS1565541	ERP021563	unspecified	20.03.17	16.11.18	Center for Microbial Communities\, Aalborg University	2017-03-20T17:01:24Z	2017-02-20T20:45:40Z	public	602	213148334	Denmark	Europe	28.10.13						MiDAS	Denmark	metagenome	Illumina MiSeq	Wastewater treatment plant	Wastewater activated sludge	5.564.929	12.058.568	Wastewater treatment plant	wastewater/sludge		16S-AMP-1146	Activated sludge	ERS1565541	16S-AMP-1146		ERC000023
ERR1851202	95447	activated sludge metagenome	5	5	5	ERR1851202	AMPLICON	PRJEB19518	SAMEA95656918	41597254	CENTER FOR MICROBIAL COMMUNITIES, AALBORG UNIVERSI	public	sra,unknown_contigs,fastq	s3,ncbi,gs,ena	ena,gs.US,ncbi.public,s3.us-east-1	ERX1913180	Illumina MiSeq	PAIRED	PCR	GENOMIC	activated sludge metagenome	ILLUMINA	2017-03-21T00:00:00Z	SAMEA95656918	ERS1565657	ERP021563	unspecified	20.03.17	16.11.18	Center for Microbial Communities\, Aalborg University	2017-03-20T17:01:23Z	2017-02-20T20:45:54Z	public	602	69014484	Denmark	Europe	19.08.06						MiDAS	Denmark	metagenome	Illumina MiSeq	Wastewater treatment plant	Wastewater activated sludge	5.645.377	10.070.249	Wastewater treatment plant	wastewater/sludge		16SAMP-2119	Activated sludge	ERS1565657	16SAMP-2119		ERC000023
ERR1851230	65167	activated sludge metagenome	5	5	5	ERR1851230	AMPLICON	PRJEB19518	SAMEA95677918	69715172	CENTER FOR MICROBIAL COMMUNITIES, AALBORG UNIVERSI	public	fastq,sra,unknown_contigs	ena,s3,ncbi,gs	ncbi.public,gs.US,ena,s3.us-east-1	ERX1913208	Illumina MiSeq	PAIRED	PCR	GENOMIC	activated sludge metagenome	ILLUMINA	2017-03-21T00:00:00Z	SAMEA95677918	ERS1565685	ERP021563	unspecified	20.03.17	16.11.18	Center for Microbial Communities\, Aalborg University	2017-03-20T17:01:23Z	2017-02-20T20:45:58Z	public	602	104201384	Denmark	Europe	19.08.11						MiDAS	Denmark	metagenome	Illumina MiSeq	Wastewater treatment plant	Wastewater activated sludge	5.645.377	10.070.249	Wastewater treatment plant	wastewater/sludge		16SAMP-2349	Activated sludge	ERS1565685	16SAMP-2349		ERC000023
ERR1897794	1109557	Alexandrium ostenfeldii	0	5	5	ERR1897794	AMPLICON	PRJEB20084	SAMEA103928378	413672892	LINNAEUS UNIVERSITY	public	fastq,sra	ena,ncbi,gs,s3	ncbi.public,s3.us-east-1,gs.US,ena	ERX1958184	Illumina MiSeq	PAIRED	PCR	GENOMIC	Alexandrium ostenfeldii	ILLUMINA	2019-03-21T00:00:00Z	SAMEA103928378	AOKAL0927	ERP022199	16S	14.03.19	16.11.18	LINNAEUS UNIVERSITY	2019-03-14T17:02:32Z	2017-03-21T18:05:31Z	public	602	819228088	uncalculated	uncalculated		LINNAEUS UNIVERSITY	14.03.19	21.03.17	SAMEA103928378	AOKAL0927		Baltic Sea																																																							Alexandrium ostenfeldii
ERR1948855	64790	wastewater metagenome	0	0	5	ERR1948855	AMPLICON	PRJEB20562	SAMEA104030380	26621616	SCIENCE FOR LIFE LABORATORY, KTH ROYAL INSTITUTE O	public	sra,fastq	ena,s3,gs	ena,gs.US,s3.us-east-1	ERX2014642	Illumina MiSeq	PAIRED	PCR	METAGENOMIC	wastewater metagenome	ILLUMINA	2017-06-24T00:00:00Z	SAMEA104030380	StockholmVattenC21	ERP022725	16S rRNA amplicon of Sample StockholmVattenC21	21.06.17	16.11.18	SCIENCE FOR LIFE LABORATORY\, KTH ROYAL INSTITUTE OF TECHNOLOGY	2017-06-21T17:01:41Z	2017-04-25T16:34:39Z	public	600	47860200	Sweden	Europe	03.10.13	SCIENCE FOR LIFE LABORATORY\, KTH ROYAL INSTITUTE OF TECHNOLOGY	21.06.17	25.04.17	SAMEA104030380	StockholmVattenC21		Sweden	metagenome																																																																																																Stockholm County	stormwater sewer
ERR2322448	65092	bacterium	5	5	5	ERR2322448	AMPLICON	PRJEB25133	SAMEA104610152	29836846	FRIEDRICH SCHILLER UNIVERSITY JENA	public	fastq,sra	s3,ena,gs	gs.US,ena,s3.us-east-1	ERX2373411	Illumina MiSeq	PAIRED	PCR	METAGENOMIC	bacterium	ILLUMINA	2018-07-03T00:00:00Z	SAMEA104610152	H51PNK69_02	ERP107024	unspecified	30.05.18	16.11.18	FRIEDRICH SCHILLER UNIVERSITY JENA	2018-05-30T17:02:57Z	2018-02-22T17:08:16Z	public			Germany	Europe	17.11.15	FRIEDRICH SCHILLER UNIVERSITY JENA	30.05.18	22.02.18	SAMEA104610152	H51PNK69_02	AquaDiva	Germany	mimarks-survey	Illumina MiSeq	limestone aquifers	groundwater	51\,209345	10\,792171	limestone aquifers		88					water
ERR2322450	75692	bacterium	5	5	5	ERR2322450	AMPLICON	PRJEB25133	SAMEA104610154	37720720	FRIEDRICH SCHILLER UNIVERSITY JENA	public	fastq,sra	gs,ena,s3	s3.us-east-1,gs.US,ena	ERX2373413	Illumina MiSeq	PAIRED	PCR	METAGENOMIC	bacterium	ILLUMINA	2018-07-03T00:00:00Z	SAMEA104610154	H51PNK70_02	ERP107024	unspecified	30.05.18	16.11.18	FRIEDRICH SCHILLER UNIVERSITY JENA	2018-05-30T17:02:57Z	2018-02-22T17:08:17Z	public			Germany	Europe	16.12.15	FRIEDRICH SCHILLER UNIVERSITY JENA	30.05.18	22.02.18	SAMEA104610154	H51PNK70_02	AquaDiva	Germany	mimarks-survey	Illumina MiSeq	limestone aquifers	groundwater	51\,209345	10\,792171	limestone aquifers		88					water
ERR2322454	71733	bacterium	0	5	5	ERR2322454	AMPLICON	PRJEB25133	SAMEA104610158	27532065	FRIEDRICH SCHILLER UNIVERSITY JENA	public	sra,fastq	gs,ena,s3	s3.us-east-1,gs.US,ena	ERX2373417	Illumina MiSeq	PAIRED	PCR	METAGENOMIC	bacterium	ILLUMINA	2018-07-03T00:00:00Z	SAMEA104610158	H51PNK78_02	ERP107024	unspecified	30.05.18	16.11.18	FRIEDRICH SCHILLER UNIVERSITY JENA	2018-05-30T17:02:57Z	2018-02-22T17:08:17Z	public			Germany	Europe	26.07.16	FRIEDRICH SCHILLER UNIVERSITY JENA	30.05.18	22.02.18	SAMEA104610158	H51PNK78_02	AquaDiva	Germany	mimarks-survey	Illumina MiSeq	limestone aquifers	groundwater	51\,209345	10\,792171	limestone aquifers		88					water
ERR2604414	427070	freshwater sediment metagenome	0	5	5	ERR2604414	AMPLICON	PRJEB26992	SAMEA4698234	125433656	UPPSALA UNIVERSITY	public	fastq,sra	s3,gs,ena	ena,s3.us-east-1,gs.US	ERX2621070	Illumina MiSeq	PAIRED	RANDOM	METAGENOMIC	freshwater sediment metagenome	ILLUMINA	2018-07-03T00:00:00Z	SAMEA4698234	ML_10024	ERP109027		25.06.18	16.11.18	UPPSALA UNIVERSITY	2018-06-25T17:02:54Z	2018-05-30T08:38:14Z	public	426	189216774	Sweden	Europe	05.08.16	UPPSALA UNIVERSITY	25.06.18	30.05.18	SAMEA4698234	ML_10024	Abundance\, diversity and distribution of Legionellales in wet environments in Sweden	Sweden	metagenome	Illumina	forest	sediment	60.287.219	##########	pond		0										34.9	6																																																									2022-03-20		Uppland\, Florarna
ERR712980	193265	wastewater metagenome	5	5	5	ERR712980	AMPLICON	PRJEB8105	SAMEA3182153	135869096	AALBORG UNIVERSITY	public	fastq,sra	ena,gs,s3	gs.US,ena,s3.us-east-1	ERX656902	Illumina MiSeq	PAIRED	PCR	METAGENOMIC	wastewater metagenome	ILLUMINA	2015-03-06T00:00:00Z	SAMEA3182153	16S-AMP-1146	ERP009143	LIB-MIDAS-85-A-1	05.03.15	16.11.18	AALBORG UNIVERSITY	2015-03-05T17:03:37Z	2018-03-09T12:43:15Z	public	602	213148334	Denmark	Europe	28.10.13	AALBORG UNIVERSITY	05.03.15	09.03.18	SAMEA3182153	16S-AMP-1146	MiDAS-DK	Denmark	mimarks-survey	Illumina MiSeq	wastewater treatment plant	activated sludge	5.564.929	1.205.857	wastewater treatment plant	wastewater/sludge
ERR712985	175715	wastewater metagenome	5	5	5	ERR712985	AMPLICON	PRJEB8105	SAMEA3182158	146965598	AALBORG UNIVERSITY	public	sra,fastq	ena,s3,gs	gs.US,ena,s3.us-east-1	ERX656907	Illumina MiSeq	PAIRED	PCR	METAGENOMIC	wastewater metagenome	ILLUMINA	2015-03-06T00:00:00Z	SAMEA3182158	16S-AMP-1152	ERP009143	LIB-MIDAS-91-A-1	05.03.15	16.11.18	AALBORG UNIVERSITY	2015-03-05T17:03:37Z	2018-03-09T12:34:30Z	public	602	232929452	Denmark	Europe	28.10.13	AALBORG UNIVERSITY	05.03.15	09.03.18	SAMEA3182158	16S-AMP-1152	MiDAS-DK	Denmark	mimarks-survey	Illumina MiSeq	wastewater treatment plant	activated sludge	5.545.860	848.909	wastewater treatment plant	wastewater/sludge
ERR713243	95427	wastewater metagenome	5	5	5	ERR713243	AMPLICON	SAMEA3182416	41597254	AALBORG UNIVERSITY	public	fastq,sra	s3,ena,gs	s3.us-east-1,gs.US,ena	ERX657165	Illumina MiSeq	PAIRED	PCR	METAGENOMIC	wastewater metagenome	ILLUMINA	2015-03-06T00:00:00Z	SAMEA3182416	ERP009143	602	69014484	PRJEB8105	LIB-MIDAS-297-A-1	19.08.06	Denmark	Europe			MiDAS-DK							mimarks-survey		05.03.15	05.03.15	16.11.18	09.03.18	wastewater treatment plant	wastewater treatment plant	activated sludge	SAMEA3182416	Denmark	5.645.377	1.007.025	AALBORG UNIVERSITY	AALBORG UNIVERSITY	2015-03-05T17:03:37Z	2018-03-09T12:37:01Z	public	16SAMP-2119	Illumina MiSeq	16SAMP-2119				wastewater/sludge
ERR713293	65089	wastewater metagenome	5	5	5	ERR713293	AMPLICON	SAMEA3182466	69715172	AALBORG UNIVERSITY	public	fastq,sra	gs,ena,s3	ena,gs.US,s3.us-east-1	ERX657215	Illumina MiSeq	PAIRED	PCR	METAGENOMIC	wastewater metagenome	ILLUMINA	2015-03-06T00:00:00Z	SAMEA3182466	ERP009143	602	104201384	PRJEB8105	LIB-MIDAS-495-A-1	19.08.11	Denmark	Europe			MiDAS-DK							mimarks-survey		05.03.15	05.03.15	16.11.18	09.03.18	wastewater treatment plant	wastewater treatment plant	activated sludge	SAMEA3182466	Denmark	5.645.377	1.007.025	AALBORG UNIVERSITY	AALBORG UNIVERSITY	2015-03-05T17:03:36Z	2018-03-09T12:31:49Z	public	16SAMP-2349	Illumina MiSeq	16SAMP-2349				wastewater/sludge
ERR713461	34832	wastewater metagenome	5	5	5	ERR713461	AMPLICON	SAMEA3182634	23824347	AALBORG UNIVERSITY	public	sra,fastq	ena,s3,gs	s3.us-east-1,ena,gs.US	ERX657383	Illumina MiSeq	PAIRED	PCR	METAGENOMIC	wastewater metagenome	ILLUMINA	2015-03-06T00:00:00Z	SAMEA3182634	ERP009143	602	37892288	PRJEB8105	4-2012-2	06.05.12	Denmark	Europe			MiDAS-DK							mimarks-survey		05.03.15	05.03.15	16.11.18	09.03.18	wastewater treatment plant	wastewater treatment plant	activated sludge	SAMEA3182634	Denmark	5.548.810	843.051	AALBORG UNIVERSITY	AALBORG UNIVERSITY	2015-03-05T17:03:37Z	2018-03-09T12:42:47Z	public	16SAMP-644	Illumina MiSeq	16SAMP-644				wastewater/sludge
ERR713463	36879	wastewater metagenome	5	5	5	ERR713463	AMPLICON	SAMEA3182636	24747009	AALBORG UNIVERSITY	public	sra,fastq	ena,gs,s3	ena,gs.US,s3.us-east-1	ERX657385	Illumina MiSeq	PAIRED	PCR	METAGENOMIC	wastewater metagenome	ILLUMINA	2015-03-06T00:00:00Z	SAMEA3182636	ERP009143	602	39382238	PRJEB8105	4-2012-4	28.10.12	Denmark	Europe			MiDAS-DK							mimarks-survey		05.03.15	05.03.15	16.11.18	09.03.18	wastewater treatment plant	wastewater treatment plant	activated sludge	SAMEA3182636	Denmark	5.548.810	843.051	AALBORG UNIVERSITY	AALBORG UNIVERSITY	2015-03-05T17:03:37Z	2018-03-09T12:37:50Z	public	16SAMP-646	Illumina MiSeq	16SAMP-646				wastewater/sludge
ERR788944	283788	uncultured bacterium	0	5	5	ERR788944	AMPLICON	SAMEA3302558	81442673	CENTRAL MICHIGAN UNIVERSITY	public	sra,fastq	gs,ena,s3	ena,gs.US,s3.us-east-1	ERX779108	Illumina MiSeq	PAIRED	PCR	METAGENOMIC	uncultured bacterium	ILLUMINA	2015-05-11T00:00:00Z	SAMEA3302558	ERP009801	500	153391500	PRJEB8765	unspecified	21.03.14	China	Asia			The microbial community of aquatic sediments influenced by heavy metals			0.03				metagenome		10.05.15	10.05.15	16.11.18	21.10.16	sediment	river	water	SAMEA3302558	China	290.088	11.646.829	Central Michigan University	Central Michigan University	2015-05-10T17:01:15Z	2016-10-21T09:35:35Z	public	RHS	Illumina MiSeq	RHS													13															sediment
SRR1618440	17845	freshwater metagenome	0	0	5	SRR1618440	AMPLICON	SAMN03104992	24773076	UNIVERSITY LAVAL	public	sra,sff	gs,s3	s3.us-east-1,gs.US	SRX737969	454 GS FLX Titanium	SINGLE	PCR	METAGENOMIC	freshwater metagenome	LS454	2015-06-01T00:00:00Z	Sep_22_HypoS	SRP049116	502	11512864	PRJNA263673	Sep_22_HypoS	22.09.11	Sweden	Europe	MIMS.me,MIGS/MIMS/MIMARKS.water	Sweden:Uppsala		59.97 N 17.15 E		9 m																													forest	big lake	Sep hypo water
SRR1761060	635610	freshwater metagenome	0	0	5	SRR1761060	AMPLICON	502	376024104	SAMN03282243	212402894	UNIVERSITY OF WISCONSIN - MILWAUKEE	public	fastq,sra	gs,s3	gs.US,s3.us-east-1	SRX844387	Illumina MiSeq	SLM_beach_60	PAIRED	PCR	METAGENOMIC	freshwater metagenome	ILLUMINA	2015-01-15T00:00:00Z	ATW_Berm_07_30_13	SRP052297	PRJNA272391	Metagenome or environmental	30.07.13	USA	North America	USA:WI\,Shorewood	43.090513 N 87.873031 W					freshwater beaches	not applicable				not applicable	not applicable	not applicable	not applicable	not applicable	not applicable																ATW_Berm_07_30_13
SRR2041018	161218	aquatic metagenome	0	0	5	SRR2041018	AMPLICON	500	110988000	SAMN03731547	69595501	UC DAVIS	public	sra,fastq	s3,gs	s3.us-east-1,gs.US	SRX1039304	Illumina MiSeq	24.WaterCoralPond2.3	PAIRED	PCR	METAGENOMIC	aquatic metagenome	ILLUMINA	2015-06-02T00:00:00Z	24.WaterCoralPond2.3	SRP058753	PRJNA284506	Metagenome or environmental	03.01.13	USA	North America	USA:CA\, Davis	38.5539 N 121.7381 W					water	missing				not applicable	missing	missing	missing	missing	missing															ILLUMINA		24.WaterCoralPond2.3	UCD:24.WaterCoralPond2.3
SRR2041658	209865	aquatic metagenome	0	0	5	SRR2041658	AMPLICON	500	110834500	SAMN03731492	72685022	UC DAVIS	public	fastq,sra	s3,gs	gs.US,s3.us-east-1	SRX1039936	Illumina MiSeq	21.WaterCoralPond1.1	PAIRED	PCR	METAGENOMIC	aquatic metagenome	ILLUMINA	2015-06-02T00:00:00Z	21.WaterCoralPond1.1	SRP058753	PRJNA284506	Metagenome or environmental	20.12.12	USA	North America	USA:CA\, Davis	38.5539 N 121.7381 W					water	missing				not applicable	missing	missing	missing	missing	missing															ILLUMINA		21.WaterCoralPond1.1	UCD:21.WaterCoralPond1.1
SRR2083892	150564	freshwater metagenome	0	5	5	SRR2083892	AMPLICON	302	51802362	SAMN03798251	32162863	BC CENTRE FOR DISEASE CONTROL	public	sra,fastq	s3,gs	gs.US,s3.us-east-1	SRX1078374	Illumina MiSeq	AGR1010B.Q2	PAIRED	PCR	METAGENOMIC	freshwater metagenome	ILLUMINA	2015-07-01T00:00:00Z	AGR1010B.Q2	SRP059841	PRJNA287840	MIMS.me,MIGS/MIMS/MIMARKS.water	30.04.13	Canada	North America	Canada: Southwestern British Columbia	49 N 123 W	watershed biome	agricultural	fresh water	not applicable			PyNAST 1.2.2	1010B	Q2
SRR2083908	112900	freshwater metagenome	5	5	5	SRR2083908	AMPLICON	302	37367064	SAMN03798267	23396397	BC CENTRE FOR DISEASE CONTROL	public	sra,fastq	gs,s3	gs.US,s3.us-east-1	SRX1078390	Illumina MiSeq	AGR1210B.Q2	PAIRED	PCR	METAGENOMIC	freshwater metagenome	ILLUMINA	2015-07-01T00:00:00Z	AGR1210B.Q2	SRP059841	PRJNA287840	MIMS.me,MIGS/MIMS/MIMARKS.water	30.04.13	Canada	North America	Canada: Southwestern British Columbia	49 N 123 W	watershed biome	agricultural	fresh water	not applicable			PyNAST 1.2.2	1210B	Q2
SRR2083916	113517	freshwater metagenome	0	5	5	SRR2083916	AMPLICON	302	39056150	SAMN03798275	24276041	BC CENTRE FOR DISEASE CONTROL	public	fastq,sra	s3,gs	gs.US,s3.us-east-1	SRX1078398	Illumina MiSeq	AGR1400B.Q2	PAIRED	PCR	METAGENOMIC	freshwater metagenome	ILLUMINA	2015-07-01T00:00:00Z	AGR1400B.Q2	SRP059841	PRJNA287840	MIMS.me,MIGS/MIMS/MIMARKS.water	30.04.13	Canada	North America	Canada: Southwestern British Columbia	49 N 123 W	watershed biome	agricultural	fresh water	not applicable			PyNAST 1.2.2	1400B	Q2
SRR2083948	119855	freshwater metagenome	0	5	5	SRR2083948	AMPLICON	302	40902880	SAMN03798307	25464656	BC CENTRE FOR DISEASE CONTROL	public	fastq,sra	s3,gs	s3.us-east-1,gs.US	SRX1078430	Illumina MiSeq	AGR1800B.Q2	PAIRED	PCR	METAGENOMIC	freshwater metagenome	ILLUMINA	2015-07-01T00:00:00Z	AGR1800B.Q2	SRP059841	PRJNA287840	MIMS.me,MIGS/MIMS/MIMARKS.water	30.04.13	Canada	North America	Canada: Southwestern British Columbia	49 N 123 W	watershed biome	agricultural	fresh water	not applicable			PyNAST 1.2.2	1800B	Q2
SRR2083956	147758	freshwater metagenome	0	5	5	SRR2083956	AMPLICON	302	48484892	SAMN03798315	29631572	BC CENTRE FOR DISEASE CONTROL	public	sra,fastq	gs,s3	s3.us-east-1,gs.US	SRX1078438	Illumina MiSeq	AGR1810B.Q2	PAIRED	PCR	METAGENOMIC	freshwater metagenome	ILLUMINA	2015-07-01T00:00:00Z	AGR1810B.Q2	SRP059841	PRJNA287840	MIMS.me,MIGS/MIMS/MIMARKS.water	30.04.13	Canada	North America	Canada: Southwestern British Columbia	49 N 123 W	watershed biome	agricultural	fresh water	not applicable			PyNAST 1.2.2	1810B	Q2
SRR2153284	147700	Bacteria	0	5	5	SRR2153284	AMPLICON	457	118751432	SAMN03944817	79857647	ACADEMIA SINICA	public	sra,fastq	s3,gs	s3.us-east-1,gs.US	SRX1144510	Illumina MiSeq	Aerobic A_0.5	PAIRED	PCR	METAGENOMIC	Bacteria	ILLUMINA	2016-07-01T00:00:00Z	Aerobic_0h	SRP062202	PRJNA291469	MIMARKS.survey,MIGS/MIMS/MIMARKS.wastewater	09.06.14	Taiwan	Asia	Taiwan: Dihua sewage treatment plant	25.072716 N 121.510150 E	Wastewater treatment plant	Aerobic tank	Sweage			AB_0
SRR2157922	160443	Bacteria	0	0	5	SRR2157922	AMPLICON	456	124902404	SAMN03944841	83924861	ACADEMIA SINICA	public	fastq,sra	s3,gs	gs.US,s3.us-east-1	SRX1144558	Illumina MiSeq	Anoxic #3_0.5	PAIRED	PCR	METAGENOMIC	Bacteria	ILLUMINA	2016-07-01T00:00:00Z	Anoxic_T_N_0h	SRP062202	PRJNA291469	MIMARKS.survey,MIGS/MIMS/MIMARKS.wastewater	09.06.14	Taiwan	Asia	Taiwan: Dihua sewage treatment plant	25.072716 N 121.510150 E	Wastewater treatment plant	Anoxic tank	Sweage			37_0
SRR2829282	46148	biofilm metagenome	0	5	5	SRR2829282	AMPLICON	500	28132000	SAMN04217788	17490499	MOTHUR	public	sra,fastq	gs,s3	s3.us-east-1,gs.US	SRX1387594	454 GS	Kelly52_GCTCATATGC_L001_R1_001.fastq.NA.O4	PAIRED	PCR	METAGENOMIC	biofilm metagenome	LS454	2015-11-02T00:00:00Z	NA.O4	SRP065321	PRJNA300271	MIMARKS.survey,MIGS/MIMS/MIMARKS.miscellaneous	2014-07-01	USA	North America	USA	41.697051 N 88.160473 W	Urban river	Urban river	Seston																	16S rRNA							Organic material	biofilm metagenome	Naperville, organic material4
SRR3112664	94538	aquatic metagenome	0	5	5	SRR3112664	WCS	458	64490030	PRJNA309092	SAMN04422458	16614107	MONASH UNIVERSITY	public	fastq,sra	s3,gs	s3.us-east-1,gs.US	SRX1540837	Illumina MiSeq	01072014S1S4	PAIRED	PCR	METAGENOMIC	aquatic metagenome	ILLUMINA	2016-06-01T00:00:00Z	01072014S1S4	SRP068762	Metagenome or environmental	01.07.14	Australia	Oceania	Australia: Narre Warren	not collected	water							01072014S1S4	QIIME
SRR3113024	143362	aquatic metagenome	0	5	5	SRR3113024	WCS	456	117679178	PRJNA309092	SAMN04422818	29501417	MONASH UNIVERSITY	public	fastq,sra	gs,s3	s3.us-east-1,gs.US	SRX1541197	Illumina MiSeq	KEW6313S17	PAIRED	PCR	METAGENOMIC	aquatic metagenome	ILLUMINA	2016-06-01T00:00:00Z	KEW6313S17	SRP068762	Metagenome or environmental	19.11.14	Australia	Oceania	Australia: Kew	not collected	water							KEW6313S17	QIIME
SRR3233744	28191	aquatic metagenome	5	5	5	SRR3233744	AMPLICON	412	29352337	PRJNA315049	SAMN04549086	18503525	INSTITUTE OF URBAN ENVIRONMENT, CAS	public	sra,fastq	gs,s3	gs.US,s3.us-east-1	SRX1639435	Illumina MiSeq		SINGLE	PCR	METAGENOMIC	aquatic metagenome	ILLUMINA	2017-01-25T00:00:00Z	XD1BP	SRP071908	Metagenome or environmental	24.10.14	China	Asia	China: Fujian	24.82 N 118.15 E	water												particle-associated		21
SRR3944753	85477	freshwater metagenome	0	0	5	SRR3944753	AMPLICON	591	68945810	PRJNA330881	SAMN05429757	32908867	PEKING UNIVERSITY	public	fastq,sra	s3,gs	gs.US,s3.us-east-1	SRX1970740	Illumina MiSeq	27BB_FSB	PAIRED	PCR	METAGENOMIC	freshwater metagenome	ILLUMINA	2017-12-05T00:00:00Z	27BB_FSB	SRP079372	Metagenome or environmental	2014-10-01	China	Asia	China	29.81 N 106.46 E	the Yangtze River						27BB_FSB
SRR3944950	163009	freshwater metagenome	0	0	5	SRR3944950	AMPLICON	590	127441234	PRJNA330881	SAMN05429683	68737909	PEKING UNIVERSITY	public	sra,fastq	s3,gs	gs.US,s3.us-east-1	SRX1970937	Illumina MiSeq	17WH_FSR	PAIRED	PCR	METAGENOMIC	freshwater metagenome	ILLUMINA	2017-12-05T00:00:00Z	17WH_FSR	SRP079372	Metagenome or environmental	2014-10-01	China	Asia	China	30.62 N 114.32 E	the Yangtze River						17WH_FSR
SRR4036755	8886	soil metagenome	0	5	5	SRR4036755	AMPLICON	310	9959821	PRJNA339153	SAMN05580286	5232937	UC BERKELEY	public	sra,fastq	gs,s3	s3.us-east-1,gs.US	SRX2027882	Illumina MiSeq	c25	PAIRED	PCR	METAGENOMIC	soil metagenome	ILLUMINA	2016-08-22T00:00:00Z	c25	SRP082234	Metagenome or environmental	02.08.10	USA	North America	USA: NY\, Bronx\, sample 48	40.8993711 N 73.8711476 W	soil
SRR5124736	17058	aquatic metagenome	5	5	5	SRR5124736	AMPLICON	501	10618618	PRJNA356973	SAMN06162592	7136150	UNIVERSITY OF MISSISSIPPI	public	fastq,sra,contigs	ncbi,s3,gs	ncbi.public,s3.us-east-1,gs.US	SRX2439636	Illumina MiSeq	2mis722p3	PAIRED	PCR	METAGENOMIC	aquatic metagenome	ILLUMINA	2016-12-27T00:00:00Z	2mis722p3	SRP095502	Metagenome or environmental	22.07.13	USA	North America	USA: Upper Mississppi River	missing	NA119
SRR5129966	131577	soil metagenome	5	5	5	SRR5129966	AMPLICON	500	78044000	PRJNA357844	SAMN06160816	50485089	UNIVERSITY OF UTAH	public	sra,fastq,contigs	s3,gs,ncbi	gs.US,ncbi.public,s3.us-east-1	SRX2444015	Illumina MiSeq	Ground_soil_1_6_26_15_TAGCAGCT_TACGAGAC	PAIRED	PCR	METAGENOMIC	soil metagenome	ILLUMINA	2016-12-28T00:00:00Z	Olympic National Forest ground soil	SRP095618	Metagenome or environmental	14.09.14	USA	North America	USA: Olympic National Park\, Washington	47.52 N 123.8 W	ground soil
SRR5749805	19010	aquatic metagenome	5	5	5	SRR5749805	AMPLICON	500	20160500	PRJNA390894	SAMN07252120	11712478	BLAISE PASCAL UNIVERSITY	public	sra,fastq	s3,gs	gs.US,s3.us-east-1	SRX2950053	Illumina MiSeq	Aydat_Spring_SD	PAIRED	PCR	METAGENOMIC	aquatic metagenome	ILLUMINA	2017-06-24T00:00:00Z	Aydat_Spring_SD	SRP110262	Metagenome or environmental	15.05.15	France	Europe	France: Auvergne	45.66 N 2.97 E	sediment																																																														Spring
SRR5856784	31698	sludge metagenome	0	0	5	SRR5856784	AMPLICON	502	21082494	PRJNA395301	SAMN07375147	11754185	CHINESE ACADEMY OF SCIENCES	public	fastq,sra	gs,s3	gs.US,s3.us-east-1	SRX3025696	Illumina MiSeq	W7_5_3	PAIRED	PCR	METAGENOMIC	sludge metagenome	ILLUMINA	2018-07-21T00:00:00Z	W7_5_3	SRP113280	Metagenome or environmental	18.02.16	China	Asia	China:Beijing	not collected	sludge sample				not applicable			47
SRR5868394	30716	activated sludge metagenome	0	0	5	SRR5868394	AMPLICON	602	21042308	PRJNA395776	SAMN07414782	12479809	BEIJING UNIVERSITY OF TECHNOLOGY	public	fastq,sra	gs,s3	gs.US,s3.us-east-1	SRX3035958	Illumina MiSeq		PAIRED	PCR	METAGENOMIC	activated sludge metagenome	ILLUMINA	2018-07-25T00:00:00Z	U3-201612-1	SRP113593	MIMS.me,MIGS/MIMS/MIMARKS.wastewater	13.05.16	China	Asia	China: Beijing	39.9 N 116.3 E		active sludge	wastewater sludge	water
SRR5923532	135844	soil metagenome	0	0	5	SRR5923532	AMPLICON	600	148143028	PRJNA317932	SAMN07488663	97135549	BIOPLATFORMS AUSTRALIA	public	fastq,sra	gs,s3	s3.us-east-1,gs.US	SRX3084178	Illumina MiSeq	19302_16S_AGEJK	PAIRED	PCR	METAGENOMIC	soil metagenome	ILLUMINA	2017-08-10T00:00:00Z	102.100.100/19302	SRP074055	Metagenome or environmental	17.12.14	Australia	Oceania	Australia: Mount bold	35.098403 S 138.677728 E	soil					20																	102.100.100/19302_20																																																						300bp					8a086798c9374e1830872404e75df258	d3a61dfc5c9f965fa7e1bb549f948139	300bp
SRR6037381	27227	activated sludge metagenome	0	0	5	SRR6037381	AMPLICON	602	22395604	PRJNA407259	SAMN07644455	13721913	PEKING UNIVERSITY	public	sra,fastq	s3,gs	s3.us-east-1,gs.US	SRX3185739	Illumina MiSeq	W5	PAIRED	PCR	OTHER	activated sludge metagenome	ILLUMINA	2017-12-31T00:00:00Z	W5	SRP117643	Metagenome or environmental	24.12.16	uncalculated	uncalculated	missing	missing	missing				missing			5
SRR6171665	123453	marine sediment metagenome	0	0	5	SRR6171665	AMPLICON	253	39284036	PRJNA414249	SAMN07782940	13021434	GEORGIA INSTITUTE OF TECHNOLOGY	public	fastq,sra	s3,gs	s3.us-east-1,gs.US	SRX3282592	Illumina MiSeq	DC.462	PAIRED	PCR	METAGENOMIC	marine sediment metagenome	ILLUMINA	2018-07-20T00:00:00Z	DC.462	SRP119940	MIMARKS.survey,MIGS/MIMS/MIMARKS.sediment	2012-10-01	USA	North America	USA:Gulf of Mexico	29.0003 N 87.5074 W		marine sediment	deep marine sediment	sediment		2022-05-05					-1732																																								1a				AC-4
SRR6348013	94367	bioreactor metagenome	5	5	5	SRR6348013	AMPLICON	536	61662091	PRJNA421155	SAMN08137170	40460620	MOTHUR	public	sra,fastq	s3,gs	gs.US,s3.us-east-1	SRX3445196	454 GS	341F_785R_DN_7_R1.fastq.DN_7	PAIRED	PCR	METAGENOMIC	bioreactor metagenome	LS454	2017-12-06T00:00:00Z	DN_7	SRP126159	MIMARKS.survey,MIGS/MIMS/MIMARKS.wastewater	21.12.16	Belgium	Europe	Belgium:Ghent	51.05 N 3.72 E		Wastewater	bioreactor	water						6\,0-7\,5			15¬∞C				Continuous municipal wastewater treatment plant		1 mL of mixed liquor	Inoculum - Dries sample Ossemeersen 21-12																	anaerobe																						bioreactor metagenome			341F_785R_DN_7		Ovation Rapid DR Multiplex System 1-96 (NuGEN)						Mixed liquor	none																																			Continuous municipal wastewater treatment plant		20-30 mS/cm	6-8 months	freezer	-20¬∞C	1 mL of mixed liquor		enzymatic and mechanical lysis	municipal			Municipal wastewater
SRR6429318	65792	freshwater metagenome	0	5	5	SRR6429318	AMPLICON	502	35537082	PRJNA427223	SAMN08225636	22254268	EPA	public	fastq,sra	gs,s3	gs.US,s3.us-east-1	SRX3521165	Illumina HiSeq 2500	175	PAIRED	PCR	METAGENOMIC	freshwater metagenome	ILLUMINA	2017-12-29T00:00:00Z	Bac-J-Lu-Oil-F1-R1_S1_L001_R1_001.fastq	SRP127716	Metagenome or environmental	2015-05-01	USA	North America	USA:Ohio	39.0367 N 84.1381 W	water sample from the Lake Harsha				Bacteria
SRR6429514	75195	freshwater metagenome	0	0	5	SRR6429514	AMPLICON	502	41316106	PRJNA427223	SAMN08225636	25755049	EPA	public	sra,fastq	s3,gs	s3.us-east-1,gs.US	SRX3520969	Illumina HiSeq 2500	443	PAIRED	PCR	METAGENOMIC	freshwater metagenome	ILLUMINA	2017-12-29T00:00:00Z	Bac-J-Lu-Oil-F1-R1_S1_L001_R1_001.fastq	SRP127716	Metagenome or environmental	2015-05-01	USA	North America	USA:Ohio	39.0367 N 84.1381 W	water sample from the Lake Harsha	Bacteria
SRR6429559	25701	freshwater metagenome	0	5	5	SRR6429559	AMPLICON	502	15324554	PRJNA427223	SAMN08225636	8996220	EPA	public	sra,fastq	s3,gs	gs.US,s3.us-east-1	SRX3520924	Illumina HiSeq 2500	663	PAIRED	PCR	METAGENOMIC	freshwater metagenome	ILLUMINA	2017-12-29T00:00:00Z	Bac-J-Lu-Oil-F1-R1_S1_L001_R1_001.fastq	SRP127716	Metagenome or environmental	2015-05-01	USA	North America	USA:Ohio	39.0367 N 84.1381 W	water sample from the Lake Harsha	Bacteria
SRR6429587	77251	freshwater metagenome	0	0	5	SRR6429587	AMPLICON	502	42550022	PRJNA427223	SAMN08225636	25961852	EPA	public	fastq,sra	gs,s3	gs.US,s3.us-east-1	SRX3521394	Illumina HiSeq 2500	493	PAIRED	PCR	METAGENOMIC	freshwater metagenome	ILLUMINA	2017-12-29T00:00:00Z	Bac-J-Lu-Oil-F1-R1_S1_L001_R1_001.fastq	SRP127716	Metagenome or environmental	2015-05-01	USA	North America	USA:Ohio	39.0367 N 84.1381 W	water sample from the Lake Harsha	Bacteria
SRR6513157	154595	freshwater metagenome	0	5	5	SRR6513157	AMPLICON	600	126097222	PRJNA431582	SAMN08397071	89594941	UNITED STATES GEOLOGICAL SURVEY	public	sra,fastq	gs,s3	gs.US,s3.us-east-1	SRX3601233	Illumina MiSeq	22A_S22	PAIRED	PCR	METAGENOMIC	freshwater metagenome	ILLUMINA	2018-06-07T00:00:00Z	22A_S22	SRP131414	MIMS.me,MIGS/MIMS/MIMARKS.water	14.09.15	USA	North America	USA: New York\, Cortland vicinity\, tributary of Beaver Creek	42.56 N 76.25 W					woodland	stream	water							1 ft												05:27:00			replicate_1	540 mL composite
SRR6513218	258160	freshwater metagenome	0	5	5	SRR6513218	AMPLICON	601	202243597	PRJNA431582	SAMN08397053	141147956	UNITED STATES GEOLOGICAL SURVEY	public	fastq,sra	gs,s3	s3.us-east-1,gs.US	SRX3601172	Illumina MiSeq	4A_S4	PAIRED	PCR	METAGENOMIC	freshwater metagenome	ILLUMINA	2018-06-07T00:00:00Z	4A_S4	SRP131414	MIMS.me,MIGS/MIMS/MIMARKS.water	11.09.15	USA	North America	USA: New York\, Cortland vicinity\, tributary of Beaver Creek	42.56 N 76.25 W					woodland	stream	water							1 ft												23:27:00			replicate_1	540 mL composite
SRR6689517	116204	aquatic metagenome	0	5	5	SRR6689517	AMPLICON	288	51383520	PRJNA433510	SAMN08498810	32696968	STROUD WATER RESEARCH CENTER	public	sra,fastq	s3,gs	s3.us-east-1,gs.US	SRX3664091	Illumina MiSeq	08-28_0:00	SINGLE	PCR	METAGENOMIC	aquatic metagenome	ILLUMINA	2018-02-08T00:00:00Z	Irene-5	SRP132481	Metagenome or environmental	28.08.11	USA	North America	USA: East Branch White Clay Creek\, Avondale\, PA	39.8594 N 75.78381 W	0.2 um filter from 1 liter stream water	not applicable	1 liter stream water filtered onto 45 mm 0.2 um filter							1 liter ISCO bottle		MoBio Powersoil extraction kit			aerobe		00:00:00
SRR6814754	78482	aquatic metagenome	5	5	5	SRR6814754	AMPLICON	501	40617552	PRJNA358603	SAMN06176611	24590024	UNIVERSITY OF MISSISSIPPI	public	sra,fastq	s3,gs	s3.us-east-1,gs.US	SRX3771746	Illumina MiSeq	020213p2	PAIRED	PCR	METAGENOMIC	aquatic metagenome	ILLUMINA	2018-03-07T00:00:00Z	020213p2	SRP134097	Metagenome or environmental	02.02.13	USA	North America	USA: Mississippi River\, Tunica\, MS	missing	NA11
SRR6912794	31824	freshwater metagenome	0	5	5	SRR6912794	AMPLICON	291	17497639	PRJNA447867	SAMN08812641	10119214	TU DELFT + KAUST	public	sra,fastq	gs,s3	s3.us-east-1,gs.US	SRX3860678	454 GS FLX Titanium	100 + 101 + 102	SINGLE	PCR	GENOMIC	freshwater metagenome	LS454	2018-03-28T00:00:00Z	100 + 101 + 102	SRP136670	Metagenome or environmental	14.09.11	Netherlands	Europe	Netherlands: plant a flush water short\, middle and long distance respectively	not collected	drinking water											454 pyrosequencing
SRR6998797	29982	freshwater metagenome	5	5	5	SRR6998797	AMPLICON	501	26134337	PRJNA445682	SAMN08916625	17961886	UNIVERSITY OF PRETORIA	public	fastq,sra	s3,gs	s3.us-east-1,gs.US	SRX3933270	Illumina MiSeq	Chloraminated water, site 4.2, month 3	PAIRED	PCR	GENOMIC	freshwater metagenome	ILLUMINA	2019-04-19T00:00:00Z	CHM4.2_3	SRP139569	MIMS.me,MIGS/MIMS/MIMARKS.water	01.12.14	South Africa	Africa	South Africa: Gauteng	26.394461 S 28.816356 E					Drinking water	Distribution system	Water							not applicable		Replicate = monthly replicate 3											Location6.2	December
SRR7276403	54397	freshwater metagenome	0	0	5	SRR7276403	AMPLICON	600	40746000	PRJNA437103	SAMN08683256	25254399	UNIVERSIDAD DE LOS ANDES	public	sra,fastq	s3,gs	s3.us-east-1,gs.US	SRX4180036	Illumina MiSeq	FROG055water	PAIRED	PCR	METAGENOMIC	freshwater metagenome	ILLUMINA	2018-06-13T00:00:00Z	FROG055water	SRP149982	MIMS.me,MIGS/MIMS/MIMARKS.water	2014	Colombia	South America	Colombia: Caqueza	4.43 N 73.91 W					tropical upper montane forest	pond	pond water			falcon tube				0	aerobe	Replicate 9																																1900 m													aerobic										low
SRR7511000	70963	soil metagenome	5	5	5	SRR7511000	AMPLICON	502	57210932	PRJNA480520	SAMN09642525	39130041	NORTHWEST MISSOURI STATE UNIVERSITY	public	sra,fastq	gs,s3	s3.us-east-1,gs.US	SRX4381139	Illumina MiSeq	W03	PAIRED	PCR	METAGENOMIC	soil metagenome	ILLUMINA	2018-08-14T00:00:00Z	W03	SRP153081	Metagenome or environmental	01.08.15	USA	North America	USA:Oklahoma\,Picher	36.9871 N 94.8423 W	soil	not applicable
SRR7890072	96157	aquatic metagenome	0	5	5	SRR7890072	AMPLICON	467	57027893	PRJNA491504	SAMN10097230	33063591	UNIVERSITY OF WISCONSIN - MILWAUKEE	public	sra,fastq	gs,ncbi,s3	gs.US,s3.us-east-1,ncbi.public	SRX4727636	Illumina MiSeq	PF2	PAIRED	size fractionation	GENOMIC	aquatic metagenome	ILLUMINA	2019-05-31T00:00:00Z	PF2	SRP162354	Metagenome or environmental	07.10.17	USA	North America	USA: Port Washington\, PortFish	not applicable	aquaponics_system							PF2
SRR8271895	145250	wastewater metagenome	0	5	5	SRR8271895	AMPLICON	598	94275459	PRJNA507892	SAMN10511332	56960677	FLORIDA A&M UNIVERSITY	public	sra	s3,gs	s3.us-east-1,gs.US	SRX5088523	Illumina MiSeq	PAIRED	PCR	GENOMIC	wastewater metagenome	ILLUMINA	2018-12-03T00:00:00Z	A Effluent Sep14	SRP172066	2014-09-01	USA	North America	USA: Arizona\, Tucson	40_S35_L001_R1_001.fastq; 40_S35_L001_R2_001.fastq	Metagenome or environmental	not applicable	A Effluent Sep14
SRR8271903	147004	wastewater metagenome	0	5	5	SRR8271903	AMPLICON	598	97135719	PRJNA507892	SAMN10511339	59719192	FLORIDA A&M UNIVERSITY	public	sra	gs,s3	gs.US,s3.us-east-1	SRX5088515	Illumina MiSeq	PAIRED	PCR	GENOMIC	wastewater metagenome	ILLUMINA	2018-12-03T00:00:00Z	A Effluent Nov14	SRP172066	2014-11-01	USA	North America	USA: Arizona\, Tucson	60_S42_L001_R1_001.fastq; 60_S42_L001_R2_001.fastq	Metagenome or environmental	not applicable	A Effluent Nov14
SRR8285003	100141	freshwater metagenome	0	5	5	SRR8285003	AMPLICON	415	53744487	PRJNA508441	SAMN10522641	28613190	SHENZHEN UNIVERSITY	public	sra,fastq	gs,s3	s3.us-east-1,gs.US	SRX5099679	Illumina MiSeq	SINGLE	PCR	METAGENOMIC	freshwater metagenome	ILLUMINA	2018-12-06T00:00:00Z	P5	SRP172698	2016-07-01	China	Asia	China:Guangdong	P5	Metagenome or environmental	22.55 N 113.95 E	river water														3¬µm membranes				bacterial 16S rRNA genes
SRR8298135	70992	activated sludge metagenome	0	5	5	SRR8298135	AMPLICON	502	44890848	PRJNA509305	SAMN10578681	24438686	THE UNIVERSITY OF OKLAHOMA	public	sra,fastq	s3,gs	gs.US,s3.us-east-1	SRX5112635	Illumina MiSeq	PAIRED	PCR	METAGENOMIC	activated sludge metagenome	ILLUMINA	2018-12-12T00:00:00Z	COCL1A	SRP173033	26.02.15	Colombia	South America	Colombia	COCL1AG16S	Metagenome or environmental	3.5039 N 76.5207 W	Activated sludge from wastewater treatment plant	1A	COCL1
SRR8298148	48595	activated sludge metagenome	0	0	5	SRR8298148	AMPLICON	502	31371486	PRJNA509305	SAMN10578528	17786889	THE UNIVERSITY OF OKLAHOMA	public	sra,fastq	gs,s3	gs.US,s3.us-east-1	SRX5112622	Illumina MiSeq	PAIRED	PCR	METAGENOMIC	activated sludge metagenome	ILLUMINA	2018-12-12T00:00:00Z	SASC4	SRP173033	22.04.15	South Africa	Africa	South Africa	SASC4G16S	Metagenome or environmental	33.8712 S 18.7345 E	Activated sludge from wastewater treatment plant	4	SASC1
SRR8301071	78634	activated sludge metagenome	0	5	5	SRR8301071	AMPLICON	502	52646246	PRJNA509305	SAMN10577680	32356139	THE UNIVERSITY OF OKLAHOMA	public	fastq,sra	s3,gs	s3.us-east-1,gs.US	SRX5115585	Illumina MiSeq	PAIRED	PCR	METAGENOMIC	activated sludge metagenome	ILLUMINA	2018-12-12T00:00:00Z	CNSZ4AC	SRP173033	16.07.14	China	Asia	China	CNSZ4ACG16S	Metagenome or environmental	22.5428 N 114.1433 E	Activated sludge from wastewater treatment plant	4AC	CNSZ4
SRR8401983	40421	sludge metagenome	5	5	5	SRR8401983	AMPLICON	410	26521676	PRJNA513057	SAMN10693970	19101575	SHIN'S LAB	public	fastq,sra	s3,gs	s3.us-east-1,gs.US	SRX5211278	Illumina MiSeq	SINGLE	PCR	METAGENOMIC	sludge metagenome	ILLUMINA	2019-01-10T00:00:00Z	Activated sludge	SRP176383	07.07.17	uncalculated	uncalculated	Korea: Daegu	sample_35	Metagenome or environmental	35.907 N 128.5950 E	Shincheon Municipal Wastewater Treatment Plant			environment sample
SRR8401996	41212	sludge metagenome	0	5	5	SRR8401996	AMPLICON	410	25813726	PRJNA513057	SAMN10693970	18608370	SHIN'S LAB	public	sra,fastq	s3,gs	s3.us-east-1,gs.US	SRX5211265	Illumina MiSeq	SINGLE	PCR	METAGENOMIC	sludge metagenome	ILLUMINA	2019-01-10T00:00:00Z	Activated sludge	SRP176383	07.07.17	uncalculated	uncalculated	Korea: Daegu	sample_31	Metagenome or environmental	35.907 N 128.5950 E	Shincheon Municipal Wastewater Treatment Plant			environment sample
SRR8402005	10388	sludge metagenome	0	5	5	SRR8402005	AMPLICON	323	8538571	PRJNA513057	SAMN10693970	6607101	SHIN'S LAB	public	fastq,sra	gs,s3	gs.US,s3.us-east-1	SRX5211256	Ion Torrent PGM	SINGLE	PCR	METAGENOMIC	sludge metagenome	ION_TORRENT	2019-01-07T00:00:00Z	Activated sludge	SRP176383	07.07.17	uncalculated	uncalculated	Korea: Daegu	sample_8	Metagenome or environmental	35.907 N 128.5950 E	Shincheon Municipal Wastewater Treatment Plant			environment sample
SRR8403247	181468	soil metagenome	0	5	5	SRR8403247	AMPLICON	584	141856494	PRJNA513194	SAMN10699989	77366571	UNIVERSITY OF ALBERTA	public	sra,fastq	gs,s3	s3.us-east-1,gs.US	SRX5212484	Illumina MiSeq	PAIRED	PCR	GENOMIC	soil metagenome	ILLUMINA	2019-01-07T00:00:00Z	20S	SRP176414	2017-06-01	Canada	North America	Canada: Saskatchewan\, Cluff Lake	20S	Metagenome or environmental	58.3769 N 109.5476 W	Peat			not applicable											Hand auger						500 g
SRR8468336	36799	rock metagenome	0	5	5	SRR8468336	AMPLICON	484	31802188	PRJNA516104	SAMN10783015	20528752	INSTITUTE OF HYDROBIOLOGY, CHINESE ACADEMY OF SCIENCES	public	sra,fastq	s3,gs	s3.us-east-1,gs.US	SRX5274733	Illumina HiSeq 2500	PAIRED	PCR	GENOMIC	rock metagenome	ILLUMINA	2019-01-23T00:00:00Z	RB2	SRP181075	05.05.17	China	Asia	China: Hangzhou	RB2	Metagenome or environmental	30.238 N 120.129 E	lake: on the surface of rocks												replicate2			Whole organism	not applicable								not applicable
SRR8475297	163199	freshwater metagenome	0	5	5	SRR8475297	AMPLICON	584	127530113	PRJNA516525	SAMN10790802	69745516	MOTHUR	public	fastq,sra	ncbi,s3,gs	gs.US,ncbi.public,s3.us-east-1	SRX5280805	Illumina MiSeq	PAIRED	PCR	METAGENOMIC	freshwater metagenome	ILLUMINA	2019-01-23T00:00:00Z	Kuiva3_11_5m_Prok_515FB_806RB	SRP181284	2016-09-01	Finland	Europe	Finland: Korkeakoski (Hyytiala)\, Lake Kuivajarvi	K3_R1.fastq.gz.Kuiva3_11_5m_Prok_515FB_806RB	MIMARKS.survey,MIGS/MIMS/MIMARKS.water	61.84639 N 24.28361 E					water	2022-05-11	freshwater	lake	Kuiva3_11_5m_Prok_515FB_806RB	Kuiva3_11_5m_Prok_515FB_806RB	freshwater metagenome	PCR using primers 515FB_GTGYCAGCMGCCGCGGTAA and 806RB_GGACTACNVGGGTWTCTAAT. Amplicon sequencing via paired-end sequencing in Illumina MiSeq.
SRR8697781	48192	metagenome	0	5	5	SRR8697781	AMPLICON	500	41203000	PRJNA526056	SAMN11083126	27761893	MICHIGAN STATE UNIVERSITY	15.06.17	public	fastq,sra	gs,ncbi,s3	gs.US,ncbi.public,s3.us-east-1	SRX5493638	USA	North America	USA:California	Illumina MiSeq	38.315716 N 123.068625 W	Mim261_S11_L001_R1_001	PAIRED	PCR	METAGENOMIC	metagenome	ILLUMINA	2019-03-07T00:00:00Z	Mim261_S11_L001_R1_001	SRP187883	Metagenome or environmental	soil			10cm						soil corer		shoreline						Mim261\, coastal site
SRR954284	12446	sediment metagenome	0	0	5	SRR954284	AMPLICON	274	6251711	PRJNA214261	SAMN02313275	1708979	DALIANN MARITIME UNIVERSITY	01.05.11	public	sra,fastq	gs,s3	gs.US,s3.us-east-1	SRX336882	China	Asia	China: Liaoning Province	Illumina MiSeq	40.875 N 121.575 E		PAIRED	PCR	METAGENOMIC	sediment metagenome	ILLUMINA	2014-01-01T00:00:00Z	GD8	SRP028532	MIMS.me,MIGS/MIMS/MIMARKS.sediment				0.1 m					4 m		sediment		MIGS/MIMS/MIMARKS.sediment	river	metagenome	soil	Environmental restoration
DRR072433	82921	sludge metagenome	0	0	4	DRR072433	AMPLICON	PRJDB5190	SAMD00063985	47042048	UIUC	public	sra,contigs	s3,gs,ncbi	gs.US,ncbi.public,s3.us-east-1	DRX066371	Illumina MiSeq	PAIRED	PCR	METAGENOMIC	sludge metagenome	ILLUMINA	2017-01-01T00:00:00Z	SAMD00063985	HKTP5	DRP003399								600	63821400	China	Asia	27.01.15						Anaerobic digester microbiome in municipal wastewater treatment plants																	China:Hong Kong																															MIMARKS.survey.wastewater	sludge	aerobic	water		22.3 N 114.2 E
DRR097727	152346	riverine metagenome	0	4	4	DRR097727	AMPLICON	PRJDB5936	SAMD00084878	141082417	NIG	public	sra	s3,gs	gs.US,s3.us-east-1	DRX091214	Illumina MiSeq	PAIRED	PCR	METAGENOMIC	riverine metagenome	ILLUMINA	2017-07-14T00:00:00Z	SAMD00084878	Tamagawa river microbiome near Tama_hashi Bridge	DRP003720	TamagawaRiver200							590	204088600	Japan	Asia	2015-05-01						Tamagawa river microbiome																	Japan:Tamagawa river	0.0 m																														MIMARKS.survey.water	freshwater river biome	river water	fresh water		35.694429 N 139.37447 E
ERR015548	7507	sediment metagenome	0	4	4	ERR015548	AMPLICON	PRJEB2206	SAMEA789347	607145	CME	public	fastq,sra	gs,s3,ena,ncbi	gs.US,ena,s3.us-east-1,ncbi.public	ERX005917	454 GS FLX	SINGLE	PCR	GENOMIC	sediment metagenome	LS454	2011-03-18T00:00:00Z	SAMEA789347	ERS012661	ERP000261	17 sediment 16S rRNA gene libraries	06.07.10	16.11.18	CME	2010-07-06T10:31:39Z	2013-11-04T20:04:39Z	public	206	1680911			05.10.05									Genome Sequencer FLX System (454 Life Sciences)								FW024	Sediment sample from Oak Ridge Field Research center\, at Oak Ridge Tennessee\, USA. Well FW024	ERS012661	sediment metagenome							May 87																										FWD:AYTGGGYDTAAAGVG; REV:TACNVGGGTATCTAATCC																																									Fast soil prep kit (MoBio Inc.\, San Diego\, CA\, USA)				Groundwater sediment										8121	0.5					33.2
ERR1474627	245584	metagenome	4	4	4	ERR1474627	AMPLICON	PRJEB14612	SAMEA4051628	91009684	WDRC KAUST	public	fastq,sra,unknown_contigs	gs,s3,ncbi,ena	ncbi.public,gs.US,ena,s3.us-east-1	ERX1545764	Illumina MiSeq	SINGLE	PCR	METAGENOMIC	metagenome	ILLUMINA	2017-03-03T00:00:00Z	SAMEA4051628	12-Effluent-10Mar15	ERP016263	MBR-Pathogen-Effluent	01.03.17	16.11.18	WDRC KAUST	2017-03-01T17:07:12Z	2016-10-21T09:43:09Z	public	300	134815183	Saudi Arabia	Asia	2015	WDRC KAUST	01.03.17	21.10.16	SAMEA4051628	12-Effluent-10Mar15	MBR-Pathogen-Effluent	Saudi Arabia	metagenome	Illumina MiSeq	Sludge	Wastewater	223.103	391.041	MBR	wastewater/sludge										12-Effluent-10Mar15
ERR1851106	172417	activated sludge metagenome	4	4	4	ERR1851106	AMPLICON	PRJEB19518	SAMEA95584918	120951743	CENTER FOR MICROBIAL COMMUNITIES, AALBORG UNIVERSI	public	fastq,unknown_contigs,sra	s3,ncbi,gs,ena	ncbi.public,gs.US,ena,s3.us-east-1	ERX1913084	Illumina MiSeq	PAIRED	PCR	GENOMIC	activated sludge metagenome	ILLUMINA	2017-03-21T00:00:00Z	SAMEA95584918	ERS1565561	ERP021563	unspecified	20.03.17	16.11.18	Center for Microbial Communities\, Aalborg University	2017-03-20T17:01:24Z	2017-02-20T20:45:41Z	public	602	189811804	Denmark	Europe	28.10.13						MiDAS	Denmark	metagenome	Illumina MiSeq	Wastewater treatment plant	Wastewater activated sludge	5.532.905	874.336	Wastewater treatment plant	wastewater/sludge		16S-AMP-1173	Activated sludge	ERS1565561	16S-AMP-1173		ERC000023
ERR1851125	216796	activated sludge metagenome	4	4	4	ERR1851125	AMPLICON	PRJEB19518	SAMEA95599168	110851860	CENTER FOR MICROBIAL COMMUNITIES, AALBORG UNIVERSI	public	fastq,unknown_contigs,sra	ncbi,s3,ena,gs	gs.US,ncbi.public,s3.us-east-1,ena	ERX1913103	Illumina MiSeq	PAIRED	PCR	GENOMIC	activated sludge metagenome	ILLUMINA	2017-03-21T00:00:00Z	SAMEA95599168	ERS1565580	ERP021563	unspecified	20.03.17	16.11.18	Center for Microbial Communities\, Aalborg University	2017-03-20T17:01:24Z	2017-02-20T20:45:44Z	public	602	177048200	Denmark	Europe	19.08.13						MiDAS	Denmark	metagenome	Illumina MiSeq	Wastewater treatment plant	Wastewater activated sludge	5.580.208	12.538.763	Wastewater treatment plant	wastewater/sludge		16SAMP-1507	Activated sludge	ERS1565580	16SAMP-1507		ERC000023
ERR1851144	187005	activated sludge metagenome	4	4	4	ERR1851144	AMPLICON	PRJEB19518	SAMEA95613418	89793293	CENTER FOR MICROBIAL COMMUNITIES, AALBORG UNIVERSI	public	sra,fastq,unknown_contigs	gs,s3,ena,ncbi	s3.us-east-1,ena,ncbi.public,gs.US	ERX1913122	Illumina MiSeq	PAIRED	PCR	GENOMIC	activated sludge metagenome	ILLUMINA	2017-03-21T00:00:00Z	SAMEA95613418	ERS1565599	ERP021563	unspecified	20.03.17	16.11.18	Center for Microbial Communities\, Aalborg University	2017-03-20T17:01:24Z	2017-02-20T20:45:45Z	public	602	147785582	Denmark	Europe	19.08.07						MiDAS	Denmark	metagenome	Illumina MiSeq	Wastewater treatment plant	Wastewater activated sludge	5.619.847	10.728.742	Wastewater treatment plant	wastewater/sludge		16SAMP-1837	Activated sludge	ERS1565599	16SAMP-1837		ERC000023
ERR1851167	121758	activated sludge metagenome	4	4	4	ERR1851167	AMPLICON	PRJEB19518	SAMEA95630668	69816696	CENTER FOR MICROBIAL COMMUNITIES, AALBORG UNIVERSI	public	sra,unknown_contigs,fastq	gs,s3,ncbi,ena	ena,s3.us-east-1,ncbi.public,gs.US	ERX1913145	Illumina MiSeq	PAIRED	PCR	GENOMIC	activated sludge metagenome	ILLUMINA	2017-03-21T00:00:00Z	SAMEA95630668	ERS1565622	ERP021563	unspecified	20.03.17	16.11.18	Center for Microbial Communities\, Aalborg University	2017-03-20T17:01:24Z	2017-02-20T20:45:49Z	public	602	110578972	Denmark	Europe	19.08.08						MiDAS	Denmark	metagenome	Illumina MiSeq	Wastewater treatment plant	Wastewater activated sludge	5.645.377	10.070.249	Wastewater treatment plant	wastewater/sludge		16SAMP-1962	Activated sludge	ERS1565622	16SAMP-1962		ERC000023
ERR1851181	175009	activated sludge metagenome	4	4	4	ERR1851181	AMPLICON	PRJEB19518	SAMEA95641168	151826296	CENTER FOR MICROBIAL COMMUNITIES, AALBORG UNIVERSI	public	unknown_contigs,sra,fastq	gs,s3,ncbi,ena	gs.US,ncbi.public,s3.us-east-1,ena	ERX1913159	Illumina MiSeq	PAIRED	PCR	GENOMIC	activated sludge metagenome	ILLUMINA	2017-03-21T00:00:00Z	SAMEA95641168	ERS1565636	ERP021563	unspecified	20.03.17	16.11.18	Center for Microbial Communities\, Aalborg University	2017-03-20T17:01:24Z	2017-02-20T20:45:51Z	public	602	219979228	Denmark	Europe	19.08.09						MiDAS	Denmark	metagenome	Illumina MiSeq	Wastewater treatment plant	Wastewater activated sludge	5.580.208	12.538.763	Wastewater treatment plant	wastewater/sludge		16SAMP-2042	Activated sludge	ERS1565636	16SAMP-2042		ERC000023
ERR1851245	175193	activated sludge metagenome	4	4	4	ERR1851245	AMPLICON	PRJEB19518	SAMEA95689168	158638092	CENTER FOR MICROBIAL COMMUNITIES, AALBORG UNIVERSI	public	unknown_contigs,sra,fastq	ena,gs,s3,ncbi	ncbi.public,ena,s3.us-east-1,gs.US	ERX1913223	Illumina MiSeq	PAIRED	PCR	GENOMIC	activated sludge metagenome	ILLUMINA	2017-03-21T00:00:00Z	SAMEA95689168	ERS1565700	ERP021563	unspecified	20.03.17	16.11.18	Center for Microbial Communities\, Aalborg University	2017-03-20T17:01:24Z	2017-02-20T20:46:00Z	public	602	239314264	Denmark	Europe	19.08.12						MiDAS	Denmark	metagenome	Illumina MiSeq	Wastewater treatment plant	Wastewater activated sludge	5.645.377	10.070.249	Wastewater treatment plant	wastewater/sludge		16SAMP-2601	Activated sludge	ERS1565700	16SAMP-2601		ERC000023
ERR1851263	18964	activated sludge metagenome	0	0	4	ERR1851263	AMPLICON	PRJEB19518	SAMEA95702668	12670125	CENTER FOR MICROBIAL COMMUNITIES, AALBORG UNIVERSI	public	unknown_contigs,sra,fastq	ena,ncbi,gs,s3	ena,gs.US,s3.us-east-1,ncbi.public	ERX1913241	Illumina MiSeq	PAIRED	PCR	GENOMIC	activated sludge metagenome	ILLUMINA	2017-03-21T00:00:00Z	SAMEA95702668	ERS1565718	ERP021563	unspecified	20.03.17	16.11.18	Center for Microbial Communities\, Aalborg University	2017-03-20T17:01:24Z	2017-02-20T20:46:01Z	public	602	19302528	Denmark	Europe	28.10.06						MiDAS	Denmark	metagenome	Illumina MiSeq	Wastewater treatment plant	Wastewater activated sludge	5.742.126	9.975.411	Wastewater treatment plant	wastewater/sludge		16SAMP-282	Activated sludge	ERS1565718	16SAMP-282		ERC000023
ERR1851340	185156	activated sludge metagenome	0	0	4	ERR1851340	AMPLICON	PRJEB19518	SAMEA95760418	149179265	CENTER FOR MICROBIAL COMMUNITIES, AALBORG UNIVERSI	public	sra,unknown_contigs,fastq	ncbi,ena,s3,gs	ncbi.public,ena,s3.us-east-1,gs.US	ERX1913318	Illumina MiSeq	PAIRED	PCR	GENOMIC	activated sludge metagenome	ILLUMINA	2017-03-21T00:00:00Z	SAMEA95760418	ERS1565795	ERP021563	unspecified	20.03.17	16.11.18	Center for Microbial Communities\, Aalborg University	2017-03-20T17:01:24Z	2017-02-20T20:46:17Z	public	602	219309804	Denmark	Europe	25.06.14						MiDAS	Denmark	metagenome	Illumina MiSeq	Wastewater treatment plant	Wastewater activated sludge	5.608.979	8.236.342	Wastewater treatment plant	wastewater/sludge		16SAMP-4601	Activated sludge	ERS1565795	16SAMP-4601		ERC000023
ERR1851361	80052	activated sludge metagenome	4	4	4	ERR1851361	AMPLICON	PRJEB19518	SAMEA95776168	74167613	CENTER FOR MICROBIAL COMMUNITIES, AALBORG UNIVERSI	public	fastq,sra,unknown_contigs	ena,ncbi,gs,s3	ncbi.public,gs.US,ena,s3.us-east-1	ERX1913339	Illumina MiSeq	PAIRED	PCR	GENOMIC	activated sludge metagenome	ILLUMINA	2017-03-21T00:00:00Z	SAMEA95776168	ERS1565816	ERP021563	unspecified	20.03.17	16.11.18	Center for Microbial Communities\, Aalborg University	2017-03-20T17:01:24Z	2017-02-20T20:46:20Z	public	602	112203168	Denmark	Europe	04.02.09						MiDAS	Denmark	metagenome	Illumina MiSeq	Wastewater treatment plant	Wastewater activated sludge	5.742.126	9.975.411	Wastewater treatment plant	wastewater/sludge		16SAMP-509	Activated sludge	ERS1565816	16SAMP-509		ERC000023
ERR2098209	72602	freshwater metagenome	0	4	4	ERR2098209	AMPLICON	PRJEB20109	SAMEA104217010	59410551	UPPSALA UNIVERSITY	public	fastq,sra	gs,ena,s3	s3.us-east-1,ena,gs.US	ERX2155521	Illumina MiSeq	PAIRED	PCR	METAGENOMIC	freshwater metagenome	ILLUMINA	2018-04-30T00:00:00Z	SAMEA104217010	SITES109	ERP022231	SITES survey	29.04.18	16.11.18	Uppsala University	2018-04-29T17:02:57Z	2017-08-17T15:37:08Z	public	600	84560400	Sweden	Europe	13.09.11	UU	29.04.18	17.08.17	SAMEA104217010	SITES109	Lake Erken SSU rRNA gene amplicon timeseries	Sweden	mimarks-survey	Illumina Miseq PE	aquatic	small lake	598.376	186.203	freshwater		18-20					water				freshwater metagenome	15	Jul 86																										CCTACGGGNGGCWGCAG-GACTACHVGGGTATCTAATCC																												SSU rRNA	2022-03-28	123		GGAGACTT-AGCGTAGC		initial denaturation step at 95 ?C for 30 s, followed by 20 cycles of dissociation at 95 ?C for 10 s, annealing at 62 ?C for 30 s extension at 72 ?C for 30 s, with a final extension of 2 min at 72 ?C. then second round: initial denaturation step at 95 ...		20	V3-V4		stratified	hypolimnion			-80	0.4		755	439.076	Jan 86					##########	2022-04-02
ERR2734905	77473	freshwater metagenome	0	4	4	ERR2734905	AMPLICON	PRJEB28172	SAMEA4828142	41802985	UNIVERSITY OF NATURAL RESOURCES AND LIFE SCIENCES,	public	fastq,sra	gs,s3,ena	ena,gs.US,s3.us-east-1	ERX2748013	Illumina MiSeq	PAIRED	PCR	GENOMIC	freshwater metagenome	ILLUMINA	2018-08-14T00:00:00Z	SAMEA4828142	May3-Well6-TripC	ERP110347	unspecified	13.08.18	16.11.18	UNIVERSITY OF NATURAL RESOURCES AND LIFE SCIENCES\,	2018-08-13T17:03:10Z	2018-08-13T15:50:45Z	public	598	61565156	Austria	Europe	03.05.17	UNIVERSITY OF NATURAL RESOURCES AND LIFE SCIENCES\,	13.08.18	13.08.18	SAMEA4828142	May3-Well6-TripC	River Bank Filtrate	Austria	metagenome	Illumina MiSeq	Groundwater	Water	48.125	16.753	Groundwater		10					water
ERR526871	114851	fish metagenome	0	4	4	ERR526871	AMPLICON	PRJEB6492	SAMEA2586139	22236924	CCME-COLORADO	public	fastq,sra	gs,ena,s3	s3.us-east-1,gs.US,ena	ERX492074	unspecified	SINGLE	PCR	METAGENOMIC	fish metagenome	ILLUMINA	2014-06-10T00:00:00Z	SAMEA2586139	SA13009.ROB12mic.8	ERP006032	SA13009.ROB12mic.8:47	09.06.14	16.11.18	Colorado Center for Microbial Ecology\, University of Colorado at Boulder	2014-06-09T17:03:33Z	2018-03-09T11:14:25Z	public	251	31936989	USA	North America	2012	CCME-COLORADO	09.06.14	09.03.18	SAMEA2586139	qiime_study_2260:SA13009.ROB12mic.8		USA: GAZ																	0	fish metagenome			2260:ROB12mic.8	172.47	ENVO:freshwater lake biome	ENVO:organism-associated habitat	33.364.722	-97.051.389	FWD:GTGCCAGCMGCCGCGGTAA; REV:GGACTACHVGGGTWTCTAAT	CCME	sequencing by synthesis	16S rRNA	V4														3 spined stickleback						481459			SA13009.ROB12mic.8		.1\,g	UT Austin																															2012
ERR538018	307495	soil metagenome	0	0	4	ERR538018	AMPLICON	PRJEB6290	SAMEA2731507	906899047	GSC	public	sra,sff	ena,gs,s3	ena,s3.us-east-1,gs.US	ERX503229	454 GS FLX Titanium	SINGLE	PCR	METAGENOMIC	soil metagenome	LS454	2014-08-29T00:00:00Z	SAMEA2731507	101024C16	ERP005804	BARGOTS	28.08.14	16.11.18	UMR Agroecology\, INRA - Burgundy University\, Dijon\, France	2014-08-28T17:01:20Z	2016-10-21T09:33:18Z	public	500	310103614	France	Europe	2002	INRA-CMSE	28.08.14	21.10.16	SAMEA2731507	101024C16	4REG_bacteria_soil_diversity	France	mimarks-survey	454-pyrosequencing	terrestrial biome	soil	##########	##########	anthropogenic geographic feature										0.3		34																									soil		F479 (5'-CAGCMGCYGCNGTAANAC-3') R888 (5'-CCGYCAATTCMTTTRAGT-3')																												16S rRNA gene				CGATCTGTCG		5ng of DNA were used for a 25 ¬µl PCR conducted under the following conditions: initial denaturation : 94degC_2 min; 35 cycles of denaturation : 94degC_30sec; annealing: 52degC_30sec; elongation: 72degC_1min; final elongation: 72degC_7min. A second PCR ...
ERR566748	78258	freshwater sediment metagenome	0	4	4	ERR566748	AMPLICON	PRJEB6749	SAMEA2659134	35546194	UU	public	sra,fastq	s3,gs,ena	gs.US,ena,s3.us-east-1	ERX525737	Illumina MiSeq	PAIRED	PCR	GENOMIC	freshwater sediment metagenome	ILLUMINA	2014-11-28T00:00:00Z	SAMEA2659134	ERS509162	ERP006377	cont_surf	27.11.14	16.11.18	Uppsala University	2014-11-27T17:02:15Z	2014-07-18T11:53:59Z	public	500	61966000				UU																Fluc35	Fluctuation 35 cm	ERS509162	Fluc35		ERC000011
ERR712986	120663	wastewater metagenome	4	4	4	ERR712986	AMPLICON	PRJEB8105	SAMEA3182159	107722537	AALBORG UNIVERSITY	public	sra,fastq	ena,gs,s3	gs.US,ena,s3.us-east-1	ERX656908	Illumina MiSeq	PAIRED	PCR	METAGENOMIC	wastewater metagenome	ILLUMINA	2015-03-06T00:00:00Z	SAMEA3182159	16S-AMP-1153	ERP009143	LIB-MIDAS-92-A-1	05.03.15	16.11.18	AALBORG UNIVERSITY	2015-03-05T17:03:37Z	2018-03-09T12:36:18Z	public	602	170100518	Denmark	Europe	06.05.13	AALBORG UNIVERSITY	05.03.15	09.03.18	SAMEA3182159	16S-AMP-1153	MiDAS-DK	Denmark	mimarks-survey	Illumina MiSeq	wastewater treatment plant	activated sludge	5.548.810	843.051	wastewater treatment plant	wastewater/sludge
ERR712988	62505	wastewater metagenome	4	4	4	ERR712988	AMPLICON	PRJEB8105	SAMEA3182161	51206776	AALBORG UNIVERSITY	public	sra,fastq	s3,gs,ena	gs.US,ena,s3.us-east-1	ERX656910	Illumina MiSeq	PAIRED	PCR	METAGENOMIC	wastewater metagenome	ILLUMINA	2015-03-06T00:00:00Z	SAMEA3182161	16S-AMP-1155	ERP009143	LIB-MIDAS-94-A-1	05.03.15	16.11.18	AALBORG UNIVERSITY	2015-03-05T17:03:37Z	2018-03-09T12:34:30Z	public	602	80502450	Denmark	Europe	28.10.13	AALBORG UNIVERSITY	05.03.15	09.03.18	SAMEA3182161	16S-AMP-1155	MiDAS-DK	Denmark	mimarks-survey	Illumina MiSeq	wastewater treatment plant	activated sludge	5.548.810	843.051	wastewater treatment plant	wastewater/sludge
ERR713006	172407	wastewater metagenome	4	4	4	ERR713006	AMPLICON	PRJEB8105	SAMEA3182179	120951743	AALBORG UNIVERSITY	public	sra,fastq	s3,ena,gs	ena,s3.us-east-1,gs.US	ERX656928	Illumina MiSeq	PAIRED	PCR	METAGENOMIC	wastewater metagenome	ILLUMINA	2015-03-06T00:00:00Z	SAMEA3182179	16S-AMP-1173	ERP009143	LIB-MIDAS-112-A-1	05.03.15	16.11.18	AALBORG UNIVERSITY	2015-03-05T17:03:37Z	2018-03-09T12:35:01Z	public	602	189811804	Denmark	Europe	28.10.13	AALBORG UNIVERSITY	05.03.15	09.03.18	SAMEA3182179	16S-AMP-1173	MiDAS-DK	Denmark	mimarks-survey	Illumina MiSeq	wastewater treatment plant	activated sludge	5.532.905	874.336	wastewater treatment plant	wastewater/sludge
ERR713033	217123	wastewater metagenome	4	4	4	ERR713033	AMPLICON	SAMEA3182206	110851860	AALBORG UNIVERSITY	public	sra,fastq	gs,ena,s3	s3.us-east-1,ena,gs.US	ERX656955	Illumina MiSeq	PAIRED	PCR	METAGENOMIC	wastewater metagenome	ILLUMINA	2015-03-06T00:00:00Z	SAMEA3182206	ERP009143	602	177048200	PRJEB8105	LIB-MIDAS-223-A-1	19.08.13	Denmark	Europe			MiDAS-DK							mimarks-survey		05.03.15	05.03.15	16.11.18	09.03.18	wastewater treatment plant	wastewater treatment plant	activated sludge	SAMEA3182206	Denmark	5.580.208	1.253.876	AALBORG UNIVERSITY	AALBORG UNIVERSITY	2015-03-05T17:03:37Z	2018-03-09T12:43:45Z	public	16SAMP-1507	Illumina MiSeq	16SAMP-1507				wastewater/sludge
ERR713093	186974	wastewater metagenome	4	4	4	ERR713093	AMPLICON	SAMEA3182266	89793293	AALBORG UNIVERSITY	public	sra,fastq	s3,ena,gs	ena,s3.us-east-1,gs.US	ERX657015	Illumina MiSeq	PAIRED	PCR	METAGENOMIC	wastewater metagenome	ILLUMINA	2015-03-06T00:00:00Z	SAMEA3182266	ERP009143	602	147785582	PRJEB8105	LIB-MIDAS-333-A-1	19.08.07	Denmark	Europe			MiDAS-DK							mimarks-survey		05.03.15	05.03.15	16.11.18	09.03.18	wastewater treatment plant	wastewater treatment plant	activated sludge	SAMEA3182266	Denmark	5.619.847	1.072.874	AALBORG UNIVERSITY	AALBORG UNIVERSITY	2015-03-05T17:03:37Z	2018-03-09T12:44:27Z	public	16SAMP-1837	Illumina MiSeq	16SAMP-1837				wastewater/sludge
ERR713151	122512	wastewater metagenome	4	4	4	ERR713151	AMPLICON	SAMEA3182324	69816696	AALBORG UNIVERSITY	public	fastq,sra	ena,s3,gs	gs.US,ena,s3.us-east-1	ERX657073	Illumina MiSeq	PAIRED	PCR	METAGENOMIC	wastewater metagenome	ILLUMINA	2015-03-06T00:00:00Z	SAMEA3182324	ERP009143	602	110578972	PRJEB8105	LIB-MIDAS-390-A-1	19.08.08	Denmark	Europe			MiDAS-DK							mimarks-survey		05.03.15	05.03.15	16.11.18	09.03.18	wastewater treatment plant	wastewater treatment plant	activated sludge	SAMEA3182324	Denmark	5.645.377	1.007.025	AALBORG UNIVERSITY	AALBORG UNIVERSITY	2015-03-05T17:03:37Z	2018-03-09T12:45:13Z	public	16SAMP-1962	Illumina MiSeq	16SAMP-1962				wastewater/sludge
ERR713182	175028	wastewater metagenome	4	4	4	ERR713182	AMPLICON	SAMEA3182355	151826296	AALBORG UNIVERSITY	public	fastq,sra	s3,gs,ena	ena,s3.us-east-1,gs.US	ERX657104	Illumina MiSeq	PAIRED	PCR	METAGENOMIC	wastewater metagenome	ILLUMINA	2015-03-06T00:00:00Z	SAMEA3182355	ERP009143	602	219979228	PRJEB8105	LIB-MIDAS-422-A-1	19.08.09	Denmark	Europe			MiDAS-DK							mimarks-survey		05.03.15	05.03.15	16.11.18	09.03.18	wastewater treatment plant	wastewater treatment plant	activated sludge	SAMEA3182355	Denmark	5.580.208	1.253.876	AALBORG UNIVERSITY	AALBORG UNIVERSITY	2015-03-05T17:03:36Z	2018-03-09T12:30:36Z	public	16SAMP-2042	Illumina MiSeq	16SAMP-2042				wastewater/sludge
ERR713315	175034	wastewater metagenome	4	4	4	ERR713315	AMPLICON	SAMEA3182488	158638092	AALBORG UNIVERSITY	public	fastq,sra	ena,gs,s3	s3.us-east-1,ena,gs.US	ERX657237	Illumina MiSeq	PAIRED	PCR	METAGENOMIC	wastewater metagenome	ILLUMINA	2015-03-06T00:00:00Z	SAMEA3182488	ERP009143	602	239314264	PRJEB8105	LIB-MIDAS-510-A-1	19.08.12	Denmark	Europe			MiDAS-DK							mimarks-survey		05.03.15	05.03.15	16.11.18	09.03.18	wastewater treatment plant	wastewater treatment plant	activated sludge	SAMEA3182488	Denmark	5.645.377	1.007.025	AALBORG UNIVERSITY	AALBORG UNIVERSITY	2015-03-05T17:03:36Z	2018-03-09T12:31:50Z	public	16SAMP-2601	Illumina MiSeq	16SAMP-2601				wastewater/sludge
ERR713342	18927	wastewater metagenome	0	0	4	ERR713342	AMPLICON	SAMEA3182515	12670125	AALBORG UNIVERSITY	public	sra,fastq	s3,ena,gs	s3.us-east-1,gs.US,ena	ERX657264	Illumina MiSeq	PAIRED	PCR	METAGENOMIC	wastewater metagenome	ILLUMINA	2015-03-06T00:00:00Z	SAMEA3182515	ERP009143	602	19302528	PRJEB8105	7-2006-4	28.10.06	Denmark	Europe			MiDAS-DK							mimarks-survey		05.03.15	05.03.15	16.11.18	09.03.18	wastewater treatment plant	wastewater treatment plant	activated sludge	SAMEA3182515	Denmark	5.742.126	997.541	AALBORG UNIVERSITY	AALBORG UNIVERSITY	2015-03-05T17:03:37Z	2018-03-09T12:41:54Z	public	16SAMP-282	Illumina MiSeq	16SAMP-282				wastewater/sludge
ERR713391	79339	wastewater metagenome	4	4	4	ERR713391	AMPLICON	SAMEA3182564	74167613	AALBORG UNIVERSITY	public	fastq,sra	gs,ena,s3	ena,gs.US,s3.us-east-1	ERX657313	Illumina MiSeq	PAIRED	PCR	METAGENOMIC	wastewater metagenome	ILLUMINA	2015-03-06T00:00:00Z	SAMEA3182564	ERP009143	602	112203168	PRJEB8105	7-2009-1	04.02.09	Denmark	Europe			MiDAS-DK							mimarks-survey		05.03.15	05.03.15	16.11.18	09.03.18	wastewater treatment plant	wastewater treatment plant	activated sludge	SAMEA3182564	Denmark	5.742.126	997.541	AALBORG UNIVERSITY	AALBORG UNIVERSITY	2015-03-05T17:03:37Z	2018-03-09T12:42:06Z	public	16SAMP-509	Illumina MiSeq	16SAMP-509				wastewater/sludge
ERR713429	80313	wastewater metagenome	4	4	4	ERR713429	AMPLICON	SAMEA3182602	58322195	AALBORG UNIVERSITY	public	fastq,sra	s3,gs,ena	gs.US,ena,s3.us-east-1	ERX657351	Illumina MiSeq	PAIRED	PCR	METAGENOMIC	wastewater metagenome	ILLUMINA	2015-03-06T00:00:00Z	SAMEA3182602	ERP009143	602	92319108	PRJEB8105	3-2011-4	28.10.11	Denmark	Europe			MiDAS-DK							mimarks-survey		05.03.15	05.03.15	16.11.18	09.03.18	wastewater treatment plant	wastewater treatment plant	activated sludge	SAMEA3182602	Denmark	5.545.860	848.909	AALBORG UNIVERSITY	AALBORG UNIVERSITY	2015-03-05T17:03:37Z	2018-03-09T12:42:34Z	public	16SAMP-612	Illumina MiSeq	16SAMP-612				wastewater/sludge
ERR713431	63996	wastewater metagenome	4	4	4	ERR713431	AMPLICON	SAMEA3182604	47696408	AALBORG UNIVERSITY	public	fastq,sra	gs,s3,ena	gs.US,s3.us-east-1,ena	ERX657353	Illumina MiSeq	PAIRED	PCR	METAGENOMIC	wastewater metagenome	ILLUMINA	2015-03-06T00:00:00Z	SAMEA3182604	ERP009143	602	75724376	PRJEB8105	4-2011-2	06.05.11	Denmark	Europe			MiDAS-DK							mimarks-survey		05.03.15	05.03.15	16.11.18	09.03.18	wastewater treatment plant	wastewater treatment plant	activated sludge	SAMEA3182604	Denmark	5.548.810	843.051	AALBORG UNIVERSITY	AALBORG UNIVERSITY	2015-03-05T17:03:37Z	2018-03-09T12:42:34Z	public	16SAMP-614	Illumina MiSeq	16SAMP-614				wastewater/sludge
ERR894650	23378	Musa AAB Group	0	0	4	ERR894650	AMPLICON	SAMEA3401881	5397084	TUGRAZ	public	sra,fastq	ena,gs,s3	s3.us-east-1,gs.US,ena	ERX974053	Illumina MiSeq	SINGLE	PCR	METAGENOMIC	Musa AAB Group	ILLUMINA	2015-06-12T00:00:00Z	SAMEA3401881	ERP010526	291	11604463	PRJEB9422	unspecified	2012-11-01	Uganda	Africa			Bananas_Uganda_GMOs							metagenome		11.06.15	11.06.15	16.11.18	21.10.16	Rhizosphere	expressing hrap gene	Soil	SAMEA3401881	Uganda	0.4167	325.333	TUGRAZ	Institute for Environmental Biotechnology	2015-06-11T17:01:38Z	2016-10-21T09:41:37Z	public	S1-1-2	Illumina MiSeq	S1-1-2																				plant-associated
SRR1421687	14609	soil metagenome	0	4	4	SRR1421687	AMPLICON	SAMN02843311	3166120	IOWA STATE UNIVERSITY	public	fastq,sra	gs,s3	gs.US,s3.us-east-1	SRX608242	Illumina MiSeq	SINGLE	PCR	METAGENOMIC	soil metagenome	ILLUMINA	2015-06-17T00:00:00Z	switch_summit_peak11	SRP043315	253	4727690	PRJNA248482		2011-07-01	USA	North America	MIMARKS.survey,MIGS/MIMS/MIMARKS.soil	USA		41.916667 N 93.75 W	323	0-0.15																													cropland (ENVO:01000245)	field (ENVO:00000114)	agricultural soil (ENVO:00002259)																			bulk soil sampled from the switchgrass cropping system on the summit, July 2011, Landscape Biomass Project, IA																																																						Switchgrass monoculture
SRR1524345	54273	root metagenome	0	4	4	SRR1524345	AMPLICON	SAMN02928845	34404449	UC DAVIS	public	fastq,sra	gs,s3	gs.US,s3.us-east-1	SRX659920	Illumina MiSeq	PAIRED	PCR	METAGENOMIC	root metagenome	ILLUMINA	2014-07-26T00:00:00Z	JE.Lundberg.22	SRP044745	494	51099360	PRJNA255789	FieldRun1	08.07.13	USA	North America	MIMS.me,MIGS/MIMS/MIMARKS.host-associated	USA: California\, Central Valley		39.41028 N 121.74667 W																															Rice Paddy	Rice Paddy	Rhizosphere	Rice		8	Ditaler_18
SRR1524462	63238	root metagenome	0	4	4	SRR1524462	AMPLICON	SAMN02929745	21303700	UC DAVIS	public	fastq,sra	gs,s3	s3.us-east-1,gs.US	SRX660117	Illumina MiSeq	PAIRED	PCR	METAGENOMIC	root metagenome	ILLUMINA	2014-07-26T00:00:00Z	JE.Soil.58	SRP044745	490	35301560	PRJNA255789	GHRun2	06.05.13	USA	North America	MIMS.me,MIGS/MIMS/MIMARKS.host-associated	USA: Davis\, California		38.543864 N 121.81223 W																															Greenhouse Soil	Transported Soil in the Greenhouse	Rhizosphere	Oryza sativa				IR50					JE.Soil.58
SRR1593647	205680	coral metagenome	0	0	4	SRR1593647	AMPLICON	SAMN03084339	133089399	SDSU	public	sra,fastq	gs,s3	gs.US,s3.us-east-1	SRX717952	Illumina MiSeq	PAIRED	PCR	METAGENOMIC	coral metagenome	ILLUMINA	2014-10-01T00:00:00Z	Mesocosm 2, replicate 2	SRP048514	602	184559956	PRJNA262618		03.02.13	Australia	Oceania	MIMARKS.survey,MIGS/MIMS/MIMARKS.sediment	Australia: Heron Island		23.44250 S 151.91331 E	3 m	0.01-0.02																									2022-08-14		26.7 C		marine coral reef biome(ENVO:01000049)	coral reef(ENVO:00000150)	biogenous sediment(ENVO:01000082)								5 mL				aerobic					8.0 mg/L			250 mg							7.7 mg/L				2				2		-80 C	biogenous
SRR1593660	228658	coral metagenome	0	0	4	SRR1593660	AMPLICON	SAMN03084352	155284973	SDSU	public	sra,fastq	s3,gs	gs.US,s3.us-east-1	SRX717965	Illumina MiSeq	PAIRED	PCR	METAGENOMIC	coral metagenome	ILLUMINA	2014-10-01T00:00:00Z	Mesocosm 12, replicate 1	SRP048514	602	214517282	PRJNA262618		03.02.13	Australia	Oceania	MIMARKS.survey,MIGS/MIMS/MIMARKS.sediment	Australia: Heron Island		23.44250 S 151.91331 E	3 m	0.01-0.02																									Jul 87		30.1 C		marine coral reef biome(ENVO:01000049)	coral reef(ENVO:00000150)	biogenous sediment(ENVO:01000082)								5 mL				aerobic					7.6 mg/L			250 mg							15.4 mg/L				12				1		-80 C	biogenous
SRR1662164	41501	groundwater metagenome	4	4	4	SRR1662164	AMPLICON	SAMN03217532	15255459	JEJU NATIONAL UNIVERSITY	public	fastq,sra	s3,gs	s3.us-east-1,gs.US	SRX767353	Illumina MiSeq	PAIRED	PCR	METAGENOMIC	groundwater metagenome	ILLUMINA	2014-12-23T00:00:00Z	CA1_3	SRP050227	502	24139674	PRJNA268133		2014	uncalculated	uncalculated	Metagenome or environmental	not applicable		not applicable																															groundwater microbiome			not applicable	CA1_3							not applicable																																																			YMK	ABL			PHRED_33
SRR1692411	8679	biofilm metagenome	0	0	4	SRR1692411	RNA-Seq	SAMN03252402	13761560	TONGJI UNIV	public	sff,sra	s3,gs	s3.us-east-1,gs.US	SRX795251	454 GS FLX Titanium	SINGLE	PCR	METAGENOMIC	biofilm metagenome	LS454	2015-06-04T00:00:00Z	Biofilms on the carbon brushes of CMBR on 250 d	SRP050509	555	6329364	PRJNA269187		2013-07-01	China	Asia	Metagenome or environmental	China:Shanghai		31.3 N 121.5 E																																			biofilm									microaerophilic
SRR1740338	677197	soil metagenome	0	0	4	SRR1740338	AMPLICON	SAMN03256112	245055288	THE UNIVERSITY OF AUCKLAND	public	sra,fastq	gs,s3	s3.us-east-1,gs.US	SRX828663	Illumina MiSeq	PAIRED	unspecified	METAGENOMIC	soil metagenome	ILLUMINA	2016-01-05T00:00:00Z	Rosmini College	SRP051691	200	437962001	PRJNA269639	MID79	26.06.13	New Zealand	Oceania	Metagenome or environmental	New Zealand		37 S 174.8 E																																			soil
SRR1761039	152591	freshwater metagenome	0	4	4	SRR1761039	AMPLICON	SAMN03282222	48458578	UNIVERSITY OF WISCONSIN - MILWAUKEE	public	fastq,sra	s3,gs	gs.US,s3.us-east-1	SRX844366	Illumina MiSeq	PAIRED	PCR	METAGENOMIC	freshwater metagenome	ILLUMINA	2015-01-15T00:00:00Z	NB_SUB_08_07_13	SRP052297	502	86055350	PRJNA272391	SLM_beach_39	07.08.13	USA	North America	Metagenome or environmental	USA:MI\,Ferrysburg		43.0827949 N 86.2539433 W							not applicable																											not applicable	freshwater beaches						not applicable			not applicable				not applicable																											not applicable	NB_SUB_08_07_13	not applicable
SRR1761063	202446	freshwater metagenome	0	0	4	SRR1761063	AMPLICON	502	116879154	SAMN03282246	66081196	UNIVERSITY OF WISCONSIN - MILWAUKEE	public	sra,fastq	s3,gs	gs.US,s3.us-east-1	SRX844390	Illumina MiSeq	SLM_beach_63	PAIRED	PCR	METAGENOMIC	freshwater metagenome	ILLUMINA	2015-01-15T00:00:00Z	ATW_SUB_09_18_13	SRP052297	PRJNA272391	Metagenome or environmental	18.09.13	USA	North America	USA:WI\,Shorewood	43.090513 N 87.873031 W					freshwater beaches	not applicable				not applicable	not applicable	not applicable	not applicable	not applicable	not applicable																ATW_SUB_09_18_13
SRR1924238	31337	bioreactor metagenome	0	0	4	SRR1924238	AMPLICON	602	23276932	SAMN03434921	11742266	CHINESE ACADEMY OF SCIENCES	public	fastq,sra	gs,s3	gs.US,s3.us-east-1	SRX964136	Illumina MiSeq		PAIRED	PCR	METAGENOMIC	bioreactor metagenome	ILLUMINA	2016-03-23T00:00:00Z	CAs0-1	SRP056410	PRJNA278910	Metagenome or environmental	25.08.14	China	Asia	China: Beijing	39.92 N 116.46 E					CAs0-parallel-1
SRR2003278	2477537	soil metagenome	0	2	4	SRR2003278	RNA-Seq	567	2395285964	SAMN03568061	1412046729	INSTITUTE OF SOIL SCIENCE, CHINESE ACADEMY OF SCIE	public	sra,fastq	s3,gs	gs.US,s3.us-east-1	SRX1014305	Illumina MiSeq		SINGLE	PCR	METAGENOMIC	soil metagenome	ILLUMINA	2016-04-25T00:00:00Z	S1	SRP057821	PRJNA282175	MIMS.me,MIGS/MIMS/MIMARKS.soil	23.11.14	China	Asia	China:Inner Mongolia	43.33 N 116.37 E	Grass	Grassland	Soil	0-20cm														2000m
SRR2015554	6546	freshwater metagenome	4	4	4	SRR2015554	AMPLICON	518	4947880	SAMN03565678	3497365	TU M√úNCHEN	public	fastq,sra	s3,gs	s3.us-east-1,gs.US	SRX1022707	454 GS FLX Titanium		SINGLE	PCR	METAGENOMIC	freshwater metagenome	LS454	2016-04-09T00:00:00Z	AS	SRP058168	PRJNA282452	MIMS.me,MIGS/MIMS/MIMARKS.water	2012-08-01	Germany	Europe	Germany: Osterseen Lake District\, Bavaria	47.79783333 N 11.298 E	lake	water	bacterial cells	mixed water sample												07. Sept	2022-01-12																		199.9		482					0.8						2022-06-06				18. Sept
SRR2020047	69445	riverine metagenome	0	4	4	SRR2020047	AMPLICON	500	65326000	SAMN03653504	40918596	CLEVELAND CLINIC LERNER RESEARCH INSTITUTE	public	sra,fastq	s3,gs	s3.us-east-1,gs.US	SRX1026161	Illumina MiSeq	DS25bacterial	PAIRED	PCR	METAGENOMIC	riverine metagenome	ILLUMINA	2016-03-15T00:00:00Z	DS25	SRP058316	PRJNA282687	MIMS.me,MIGS/MIMS/MIMARKS.water	09.07.13	USA	North America	USA: Ohio\, CuyahogaRiver	41.28487037 N 81.21658481 W	Temperate Deciduous Forest	River	Water	0																																																																																						50ml
SRR2041016	148917	aquatic metagenome	0	0	4	SRR2041016	AMPLICON	500	99904500	SAMN03731545	62620274	UC DAVIS	public	fastq,sra	gs,s3	gs.US,s3.us-east-1	SRX1039302	Illumina MiSeq	24.WaterCoralPond2.1	PAIRED	PCR	METAGENOMIC	aquatic metagenome	ILLUMINA	2015-06-02T00:00:00Z	24.WaterCoralPond2.1	SRP058753	PRJNA284506	Metagenome or environmental	03.01.13	USA	North America	USA:CA\, Davis	38.5539 N 121.7381 W					water	missing				not applicable	missing	missing	missing	missing	missing															ILLUMINA		24.WaterCoralPond2.1	UCD:24.WaterCoralPond2.1
SRR2082893	310027	wetland metagenome	4	4	4	SRR2082893	AMPLICON	502	202860710	SAMN03798115	120139657	NATIONAL RESEARCH COUNCIL	public	fastq,sra	s3,gs	gs.US,s3.us-east-1	SRX1077380	Illumina MiSeq	MiSeq_V7-V8_WL09	PAIRED	PCR	METAGENOMIC	wetland metagenome	ILLUMINA	2015-07-15T00:00:00Z	MiSeq_V7-V8_WL09	SRP060004	PRJNA288299	MIMS.me,MIGS/MIMS/MIMARKS.soil	01.02.11	USA	North America	USA:California	38.11 N 121.65 W	terrestrial	wetlands	soil	0-55														not collected																																			MiSeq_V7-V8_WL09
SRR2083884	122877	freshwater metagenome	0	4	4	SRR2083884	AMPLICON	302	40064528	SAMN03798243	24196205	BC CENTRE FOR DISEASE CONTROL	public	fastq,sra	s3,gs	s3.us-east-1,gs.US	SRX1078366	Illumina MiSeq	AGR1000B.Q2	PAIRED	PCR	METAGENOMIC	freshwater metagenome	ILLUMINA	2015-07-01T00:00:00Z	AGR1000B.Q2	SRP059841	PRJNA287840	MIMS.me,MIGS/MIMS/MIMARKS.water	30.04.13	Canada	North America	Canada: Southwestern British Columbia	49 N 123 W	watershed biome	agricultural	fresh water	not applicable			PyNAST 1.2.2	1000B	Q2
SRR2083944	81725	freshwater metagenome	0	4	4	SRR2083944	AMPLICON	302	27349422	SAMN03798303	16706276	BC CENTRE FOR DISEASE CONTROL	public	fastq,sra	s3,gs	gs.US,s3.us-east-1	SRX1078426	Illumina MiSeq	AGR1800A.Q2	PAIRED	PCR	METAGENOMIC	freshwater metagenome	ILLUMINA	2015-07-01T00:00:00Z	AGR1800A.Q2	SRP059841	PRJNA287840	MIGS/MIMS/MIMARKS.water,MIMS.me	30.04.13	Canada	North America	Canada: Southwestern British Columbia	49 N 123 W	watershed biome	agricultural	fresh water	not applicable			PyNAST 1.2.2	1800A	Q2
SRR2083991	192968	freshwater metagenome	0	4	4	SRR2083991	AMPLICON	302	70223154	SAMN03798350	49434430	BC CENTRE FOR DISEASE CONTROL	public	sra,fastq	s3,gs	s3.us-east-1,gs.US	SRX1078473	Illumina MiSeq	URB1010A.Q1	PAIRED	PCR	METAGENOMIC	freshwater metagenome	ILLUMINA	2015-07-01T00:00:00Z	URB1010A.Q1	SRP059841	PRJNA287840	MIMS.me,MIGS/MIMS/MIMARKS.water	29.01.13	Canada	North America	Canada: Southwestern British Columbia	49 N 123 W	watershed biome	urban	fresh water	not applicable			PyNAST 1.2.2	1010A	Q1
SRR2084003	205455	freshwater metagenome	0	4	4	SRR2084003	AMPLICON	302	72542816	SAMN03798362	50965458	BC CENTRE FOR DISEASE CONTROL	public	fastq,sra	gs,s3	gs.US,s3.us-east-1	SRX1078485	Illumina MiSeq	URB1200B.Q1	PAIRED	PCR	METAGENOMIC	freshwater metagenome	ILLUMINA	2015-07-01T00:00:00Z	URB1200B.Q1	SRP059841	PRJNA287840	MIMS.me,MIGS/MIMS/MIMARKS.water	29.01.13	Canada	North America	Canada: Southwestern British Columbia	49 N 123 W	watershed biome	urban	fresh water	not applicable			PyNAST 1.2.2	1200B	Q1
SRR2154114	140164	Bacteria	0	4	4	SRR2154114	AMPLICON	457	100812400	SAMN03944817	65440732	ACADEMIA SINICA	public	sra	s3,gs	gs.US,s3.us-east-1	SRX1144511	Illumina MiSeq	Aerobic B_0.5	PAIRED	PCR	METAGENOMIC	Bacteria	ILLUMINA	2016-07-01T00:00:00Z	Aerobic_0h	SRP062202	PRJNA291469	MIMARKS.survey,MIGS/MIMS/MIMARKS.wastewater	09.06.14	Taiwan	Asia	Taiwan: Dihua sewage treatment plant	25.072716 N 121.510150 E	Wastewater treatment plant	Aerobic tank	Sweage			AB_0
SRR2157877	133836	Bacteria	0	4	4	SRR2157877	AMPLICON	457	98256988	SAMN03944818	64487750	ACADEMIA SINICA	public	fastq,sra	s3,gs	gs.US,s3.us-east-1	SRX1144513	Illumina MiSeq	Aerobic B_48	PAIRED	PCR	METAGENOMIC	Bacteria	ILLUMINA	2016-07-01T00:00:00Z	Aerobic_48h	SRP062202	PRJNA291469	MIMARKS.survey,MIGS/MIMS/MIMARKS.wastewater	11.06.14	Taiwan	Asia	Taiwan: Dihua sewage treatment plant	25.072716 N 121.510150 E	Wastewater treatment plant	Aerobic tank	Sweage			AB_48
SRR2157887	165721	Bacteria	0	4	4	SRR2157887	AMPLICON	457	119749481	SAMN03944823	77697722	ACADEMIA SINICA	public	fastq,sra	gs,s3	s3.us-east-1,gs.US	SRX1144523	Illumina MiSeq	Aerobic D_0.5	PAIRED	PCR	METAGENOMIC	Bacteria	ILLUMINA	2016-07-01T00:00:00Z	Aerobic_T_0h	SRP062202	PRJNA291469	MIMARKS.survey,MIGS/MIMS/MIMARKS.wastewater	09.06.14	Taiwan	Asia	Taiwan: Dihua sewage treatment plant	25.072716 N 121.510150 E	Wastewater treatment plant	Aerobic tank	Sweage			CD_0
SRR2533194	811205	soil metagenome	0	0	4	SRR2533194	AMPLICON	500	695500000	SAMN04115723	455874344	BEIJING INSTITUTE OF GENOMICS, CHINESE ACADEMY OF	public	sra,fastq	s3,gs	gs.US,s3.us-east-1	SRX1294417	Illumina MiSeq		PAIRED	PCR	METAGENOMIC	soil metagenome	ILLUMINA	2016-09-28T00:00:00Z	surface coal mine land reclaimed by flue gas desulfurization product	SRP064282	PRJNA297129	Metagenome or environmental	01.01.15	USA	North America	USA: Wooster	40.55 N 81.51999999 W					Surface coal mine land
SRR2568261	25449	rhizosphere metagenome	0	0	4	SRR2568261	AMPLICON	592	132566968	SAMN04125725	93243194	NC MUSEUM OF NATURAL SCI	public	fastq,sra	s3,gs	s3.us-east-1,gs.US	SRX1309542	Illumina MiSeq	TO_RHIZO_27	PAIRED	PCR	METAGENOMIC	rhizosphere metagenome	ILLUMINA	2016-10-01T00:00:00Z	MP11B.S27	SRP064557	PRJNA297586	Metagenome or environmental	01.11.14	USA	North America	USA:North Carolina	35.00 N 80.00 W						MP11B.S27				Taraxacum officinale
SRR2668808	103754	soil metagenome	0	4	4	SRR2668808	AMPLICON	500	62868500	SAMN04169016	39086603	ALKEK CENTER FOR METAGENOMICS AND MICROBIOME RESEARCH	public	fastq,sra	gs,s3	gs.US,s3.us-east-1	SRX1341230	Illumina MiSeq	Rothenberg.16.T2R4_IAP_AYPOJP.Ayvaz-P164-2-1_1pA	PAIRED	PCR	METAGENOMIC	soil metagenome	ILLUMINA	2015-10-21T00:00:00Z	Rothenberg.16.T2R4	SRP064901	PRJNA298639	Metagenome or environmental	26.09.13	USA	North America	USA: Stuttgart\, Arkansas	34.475633 N 91.418642 W					soil																																																																																																		Rothenberg.16.T6R4
SRR2829176	42543	freshwater metagenome	0	4	4	SRR2829176	AMPLICON	500	24725000	SAMN04217752	15147098	MOTHUR	public	fastq,sra	gs,s3	gs.US,s3.us-east-1	SRX1387489	454 GS	Kelly103_GCACGCGTAT_L001_R1_001.fastq.EL.D3	PAIRED	PCR	METAGENOMIC	freshwater metagenome	LS454	2015-11-02T00:00:00Z	EL.D3	SRP065321	PRJNA300271	MIMARKS.survey,MIGS/MIMS/MIMARKS.miscellaneous	2014-08-01	USA	North America	USA	41.882115 N 87.958971 W	Urban river	Urban river	Water																	16S rRNA							Downstream water	freshwater metagenome	Elmhurst, downstream water3
SRR2829281	48842	biofilm metagenome	0	4	4	SRR2829281	AMPLICON	500	29502500	SAMN04217787	18446055	MOTHUR	public	sra,fastq	gs,s3	s3.us-east-1,gs.US	SRX1387593	454 GS	Kelly51_GTATCTCTCG_L001_R1_001.fastq.NA.O3	PAIRED	PCR	METAGENOMIC	biofilm metagenome	LS454	2015-11-02T00:00:00Z	NA.O3	SRP065321	PRJNA300271	MIMARKS.survey,MIGS/MIMS/MIMARKS.miscellaneous	2014-07-01	USA	North America	USA	41.697051 N 88.160473 W	Urban river	Urban river	Seston																	16S rRNA							Organic material	biofilm metagenome	Naperville, organic material3
SRR2962918	38943	freshwater metagenome	4	4	4	SRR2962918	AMPLICON	501	20393835	SAMN04299319	12145010	UNIVERSITY OF MICHIGAN	public	sra,fastq	gs,s3	s3.us-east-1,gs.US	SRX1453836	Illumina MiSeq	BRIH23um	PAIRED	PCR	METAGENOMIC	freshwater metagenome	ILLUMINA	2015-12-05T00:00:00Z	BRIH23um	SRP066777	PRJNA304344	MIMS.me,MIGS/MIMS/MIMARKS.water	06.08.13	USA	North America	USA: Michigan\, Barry County\, Bristol Lake	42.4873 N 85.2479 W	Freshwater	Lake	Water	11 m												2022-02-07	8.14 C		2		475.6 uS/cm	0.34 mg/L	BRIH3um	Particle	Hypolimnion	Bristol
SRR2962922	31758	freshwater metagenome	4	4	4	SRR2962922	AMPLICON	501	16561891	SAMN04299323	9987679	UNIVERSITY OF MICHIGAN	public	fastq,sra	s3,gs	s3.us-east-1,gs.US	SRX1453840	Illumina MiSeq	BSTH1	PAIRED	PCR	METAGENOMIC	freshwater metagenome	ILLUMINA	2015-12-05T00:00:00Z	BSTH1	SRP066777	PRJNA304344	MIMS.me,MIGS/MIMS/MIMARKS.water	05.08.13	USA	North America	USA: Michigan\, Barry County\, Bassett Lake	42.6650 N 85.4850 W	Freshwater	Lake	Water	8 m												2022-03-07	7.62 C		1		359.8 uS/cm	0.41 mg/L	BSTH	Free	Hypolimnion	Bassett
SRR2962956	32812	freshwater metagenome	4	4	4	SRR2962956	AMPLICON	501	17233664	SAMN04299351	10397455	UNIVERSITY OF MICHIGAN	public	sra,fastq	gs,s3	gs.US,s3.us-east-1	SRX1453871	Illumina MiSeq	PAYH13um	PAIRED	PCR	METAGENOMIC	freshwater metagenome	ILLUMINA	2015-12-05T00:00:00Z	PAYH13um	SRP066777	PRJNA304344	MIMS.me,MIGS/MIMS/MIMARKS.water	07.08.13	USA	North America	USA: Michigan\, Barry County\, Payne Lake	42.6374 N 85.5214 W	Freshwater	Lake	Water	11 m												2022-05-07	7.76 C		1		354.0 uS/cm	0.82 mg/L	PAYH3um	Particle	Hypolimnion	Payne
SRR3112751	67074	aquatic metagenome	0	4	4	SRR3112751	WCS	457	46632029	PRJNA309092	SAMN04422545	12021967	MONASH UNIVERSITY	public	sra,fastq	gs,s3	s3.us-east-1,gs.US	SRX1540924	Illumina MiSeq	27082014S1S8	PAIRED	PCR	METAGENOMIC	aquatic metagenome	ILLUMINA	2016-06-01T00:00:00Z	27082014S1S8	SRP068762	Metagenome or environmental	27.08.15	Australia	Oceania	Australia: Narre Warren	not collected	water							27082014S1S8	QIIME
SRR3112765	65234	aquatic metagenome	0	4	4	SRR3112765	WCS	461	99685726	PRJNA309092	SAMN04422559	25698529	MONASH UNIVERSITY	public	fastq,sra	gs,s3	gs.US,s3.us-east-1	SRX1540938	Illumina MiSeq	3topday21S28	PAIRED	PCR	METAGENOMIC	aquatic metagenome	ILLUMINA	2016-06-01T00:00:00Z	3topday21S28	SRP068762	Metagenome or environmental	not collected	Australia	Oceania	Australia: Yarra River	not collected	soil							3topday21S28	QIIME
SRR3233754	31218	aquatic metagenome	4	4	4	SRR3233754	AMPLICON	413	29879020	PRJNA315049	SAMN04549096	18581309	INSTITUTE OF URBAN ENVIRONMENT, CAS	public	fastq,sra	s3,gs	gs.US,s3.us-east-1	SRX1639445	Illumina MiSeq		SINGLE	PCR	METAGENOMIC	aquatic metagenome	ILLUMINA	2017-01-25T00:00:00Z	XD5SP	SRP071908	Metagenome or environmental	12.12.14	China	Asia	China: Fujian	24.82 N 118.15 E	water												particle-associated		31
SRR3233759	27722	aquatic metagenome	4	4	4	SRR3233759	AMPLICON	412	28916434	PRJNA315049	SAMN04549099	18175048	INSTITUTE OF URBAN ENVIRONMENT, CAS	public	sra,fastq	gs,s3	s3.us-east-1,gs.US	SRX1639460	Illumina MiSeq		SINGLE	PCR	METAGENOMIC	aquatic metagenome	ILLUMINA	2017-01-25T00:00:00Z	XD6SP	SRP071908	Metagenome or environmental	29.12.14	China	Asia	China: Fujian	24.82 N 118.15 E	water												particle-associated		34
SRR3598153	59636	freshwater metagenome	0	4	4	SRR3598153	AMPLICON	501	31278535	PRJNA323602	SAMN05182285	21294127	UNIVERSITY OF GEORGIA	public	fastq,sra	s3,gs	gs.US,s3.us-east-1	SRX1805174	Illumina MiSeq	NORO111_SP13	PAIRED	PCR	METAGENOMIC	freshwater metagenome	ILLUMINA	2016-05-31T00:00:00Z	NORO111_SP13	SRP075852	MIMARKS.survey,MIGS/MIMS/MIMARKS.water	20.04.13	USA	North America	USA: Upper Oconnee Watershed\, Georgia	34.06142 N 83.442492 W		fresh water	0.13 -0.35m	stream	water						filtration			2022-05-07		66.4	NA	-80C	14.9 NTU	53.57 uM
SRR3598160	500065	freshwater metagenome	4	4	4	SRR3598160	AMPLICON	501	277225860	PRJNA323602	SAMN05182291	189567081	UNIVERSITY OF GEORGIA	public	sra,fastq	gs,s3	gs.US,s3.us-east-1	SRX1805181	Illumina MiSeq	NORO403_SP13	PAIRED	PCR	METAGENOMIC	freshwater metagenome	ILLUMINA	2016-05-31T00:00:00Z	NORO403_SP13	SRP075852	MIMARKS.survey,MIGS/MIMS/MIMARKS.water	20.04.13	USA	North America	USA: Upper Oconnee Watershed\, Georgia	34.0634 N 83.3452 W		fresh water	0.13 -0.35m	stream	water						filtration			NA		NA	NA	-80C	NA NTU	17.87 uM
SRR3944765	121558	freshwater metagenome	0	0	4	SRR3944765	AMPLICON	590	104226176	PRJNA330881	SAMN05429768	53353648	PEKING UNIVERSITY	public	sra,fastq	gs,s3	gs.US,s3.us-east-1	SRX1970752	Illumina MiSeq	29LDX_FSL	PAIRED	PCR	METAGENOMIC	freshwater metagenome	ILLUMINA	2017-12-05T00:00:00Z	29LDX_FSL	SRP079372	Metagenome or environmental	2014-10-01	China	Asia	China	30.35 N 106.58 E	the Yangtze River						29LDX_FSL
SRR3944833	79497	freshwater metagenome	0	0	4	SRR3944833	AMPLICON	590	55739318	PRJNA330881	SAMN05429830	26465392	PEKING UNIVERSITY	public	fastq,sra	gs,s3	s3.us-east-1,gs.US	SRX1970820	Illumina MiSeq	38DJK_FSR	PAIRED	PCR	METAGENOMIC	freshwater metagenome	ILLUMINA	2017-12-05T00:00:00Z	38DJK_FSR	SRP079372	Metagenome or environmental	2014-10-01	China	Asia	China	32.51 N 111.51 E	the Yangtze River						38DJK_FSR
SRR3944899	99755	freshwater metagenome	0	0	4	SRR3944899	AMPLICON	588	86439546	PRJNA330881	SAMN05429889	40947307	PEKING UNIVERSITY	public	sra,fastq	gs,s3	s3.us-east-1,gs.US	SRX1970886	Illumina MiSeq	6YB_FSL	PAIRED	PCR	METAGENOMIC	freshwater metagenome	ILLUMINA	2017-12-05T00:00:00Z	6YB_FSL	SRP079372	Metagenome or environmental	2014-10-01	China	Asia	China	28.77 N 104.65 E	the Yangtze River						6YB_FSL
SRR4241278	6678	marine metagenome	0	0	4	SRR4241278	AMPLICON	491	3824730	PRJNA247822	SAMN05392466	2412389	UNIVERSITY OF BRITISH COLUMBIA	public	fastq,sra	s3,ncbi,gs	gs.US,ncbi.public,s3.us-east-1	SRX2162250	454 GS FLX	SCOR.D1.InSitu.185m.C.RNA	SINGLE	PCR	METAGENOMIC	marine metagenome	LS454	2016-09-18T00:00:00Z	SCOR.D1.InSitu.185m.C.RNA	SRP043213	Metagenome or environmental	16.07.14	Canada	North America	Canada: Saanich Inlet\, Vancouver Island\, BC	48.35 N 123.30 W	seawater	coastal seawater\, suboxic																				not Applicable			185	94	RNA	0
SRR4244438	442843	gut metagenome	0	4	4	SRR4244438	AMPLICON	261	272852338	PRJNA341370	SAMN05717984	195631371	CENTRO DE INVESTIGACIONES BIOLOGICAS DEL NOROESTE	public	sra	gs,s3	s3.us-east-1,gs.US	SRX2164943	Illumina MiSeq	TAAGGCGA-3	PAIRED	PCR	METAGENOMIC	gut metagenome	ILLUMINA	2016-09-20T00:00:00Z	T1R1A3	SRP089926	Metagenome or environmental	2016-04-01	Mexico	North America	Mexico: BCS	not applicable	gut					Argopecten ventricosus																																								T1		JM2SM1SS02a			1					ViP-ViA TM
SRR4244458	375800	gut metagenome	0	4	4	SRR4244458	AMPLICON	254	226402175	PRJNA341370	SAMN05718020	160891465	CENTRO DE INVESTIGACIONES BIOLOGICAS DEL NOROESTE	public	sra	s3,gs	s3.us-east-1,gs.US	SRX2164963	Illumina MiSeq	GTAGAGGA-39	PAIRED	PCR	METAGENOMIC	gut metagenome	ILLUMINA	2016-09-20T00:00:00Z	C2R1A35	SRP089926	Metagenome or environmental	2016-04-01	Mexico	North America	Mexico: BCS	not applicable	gut					Argopecten ventricosus																																								C2		JM2SM1SS18a			1					Ctr + 1/100
SRR5319961	66233	sludge metagenome	0	0	4	SRR5319961	AMPLICON	602	45049466	PRJNA378304	SAMN06545086	24616386	CHINESE ACADEMY OF SCIENCES	public	unknown_contigs,sra,fastq	gs,ncbi,s3	gs.US,ncbi.public,s3.us-east-1	SRX2619369	Illumina MiSeq	W4_2	PAIRED	PCR	METAGENOMIC	sludge metagenome	ILLUMINA	2018-03-07T00:00:00Z	W4_2	SRP101536	Metagenome or environmental	21.03.16	China	Asia	China:Beijing	missing	sludge sample					missing				128
SRR5320012	50308	sludge metagenome	0	0	4	SRR5320012	AMPLICON	602	37543730	PRJNA378304	SAMN06545035	21133580	CHINESE ACADEMY OF SCIENCES	public	unknown_contigs,sra,fastq	ncbi,s3,gs	gs.US,s3.us-east-1,ncbi.public	SRX2619420	Illumina MiSeq	C1_5	PAIRED	PCR	METAGENOMIC	sludge metagenome	ILLUMINA	2018-03-07T00:00:00Z	C1_5	SRP101536	Metagenome or environmental	21.03.16	China	Asia	China:Beijing	missing	sludge sample					missing				77
SRR5320013	59966	sludge metagenome	0	0	4	SRR5320013	AMPLICON	602	43997772	PRJNA378304	SAMN06545034	24802408	CHINESE ACADEMY OF SCIENCES	public	fastq,sra,unknown_contigs	gs,s3,ncbi	s3.us-east-1,ncbi.public,gs.US	SRX2619421	Illumina MiSeq	C1_4	PAIRED	PCR	METAGENOMIC	sludge metagenome	ILLUMINA	2018-03-07T00:00:00Z	C1_4	SRP101536	Metagenome or environmental	21.03.16	China	Asia	China:Beijing	missing	sludge sample					missing				76
SRR5320023	65320	sludge metagenome	0	0	4	SRR5320023	AMPLICON	602	44855622	PRJNA378304	SAMN06545024	24736067	CHINESE ACADEMY OF SCIENCES	public	unknown_contigs,sra,fastq	s3,ncbi,gs	s3.us-east-1,ncbi.public,gs.US	SRX2619431	Illumina MiSeq	T16	PAIRED	PCR	METAGENOMIC	sludge metagenome	ILLUMINA	2018-03-07T00:00:00Z	T16	SRP101536	Metagenome or environmental	21.03.16	China	Asia	China:Beijing	missing	sludge sample					missing				66
SRR5320074	24532	wastewater metagenome	0	0	4	SRR5320074	AMPLICON	502	19757214	PRJNA378304	SAMN06544973	10414221	CHINESE ACADEMY OF SCIENCES	public	unknown_contigs,fastq,sra	ncbi,s3,gs	ncbi.public,gs.US,s3.us-east-1	SRX2619482	Illumina MiSeq	P5	PAIRED	PCR	METAGENOMIC	wastewater metagenome	ILLUMINA	2018-03-07T00:00:00Z	P5	SRP101536	Metagenome or environmental	14.12.16	China	Asia	China:Beijing	missing	missing					missing				15
SRR5434526	101091	freshwater metagenome	4	4	4	SRR5434526	AMPLICON	602	66278394	PRJNA382371	SAMN06705201	39992339	DREXEL UNIVERSITY	public	fastq,sra	gs,s3	s3.us-east-1,gs.US	SRX2724549	Illumina MiSeq	6.SR.1	PAIRED	PCR	METAGENOMIC	freshwater metagenome	ILLUMINA	2017-09-20T00:00:00Z	6.SR.1	SRP103534	MIMS.me,MIGS/MIMS/MIMARKS.water	10.05.16	USA	North America	USA: Pennsylvania	40.132457 N 75.205856 W		aquatic	Sandy Run	water		0																0.292			2022-02-16																								0.11	68.668		152.7					20.894	0.13		0.173	3.554				4.844	64.603	40.9
SRR5569513	22426	freshwater metagenome	0	0	4	SRR5569513	AMPLICON	306	10811335	PRJNA386694	SAMN07125382	4287949	UNIVERSITY OF CINCINNATI	public	sra,fastq	s3,gs	gs.US,s3.us-east-1	SRX2828703	Illumina MiSeq	150811H	SINGLE	PCR	METAGENOMIC	freshwater metagenome	ILLUMINA	2017-05-16T00:00:00Z	150811H	SRP107133	MIMS.me,MIGS/MIMS/MIMARKS.water	11.08.15	USA	North America	USA: Indiana	39.50 N 84.98 W		large lake biome	Lake	water		6.5-m
SRR5809664	253582	marine metagenome	0	0	4	SRR5809664	AMPLICON	602	182720244	PRJNA247822	SAMN05785673	101245851	UNIVERSITY OF BRITISH COLUMBIA	public	fastq,sra	s3,gs	s3.us-east-1,gs.US	SRX2988160	Illumina MiSeq	SI074_165m_HR_iTag	PAIRED	PCR	METAGENOMIC	marine metagenome	ILLUMINA	2017-07-07T00:00:00Z	SI074_165m_HR_iTag	SRP043213	Metagenome or environmental	10.09.12	Canada	North America	Canada: Saanich Inlet\, Vancouver Island\, BC	48.35 N 123.30 W	seawater				not applicaple																																																																																																												22
SRR5856740	34047	sludge metagenome	0	0	4	SRR5856740	AMPLICON	502	21976556	PRJNA395301	SAMN07375157	12236235	CHINESE ACADEMY OF SCIENCES	public	sra,fastq	s3,gs	gs.US,s3.us-east-1	SRX3025740	Illumina MiSeq	W7_7_1	PAIRED	PCR	METAGENOMIC	sludge metagenome	ILLUMINA	2018-07-21T00:00:00Z	W7_7_1	SRP113280	Metagenome or environmental	04.07.16	China	Asia	China:Beijing	not collected	sludge sample				not applicable			57
SRR5856782	28630	sludge metagenome	0	0	4	SRR5856782	AMPLICON	502	19678400	PRJNA395301	SAMN07375145	10995280	CHINESE ACADEMY OF SCIENCES	public	fastq,sra	s3,gs	s3.us-east-1,gs.US	SRX3025698	Illumina MiSeq	W7_5_1	PAIRED	PCR	METAGENOMIC	sludge metagenome	ILLUMINA	2018-07-21T00:00:00Z	W7_5_1	SRP113280	Metagenome or environmental	18.02.16	China	Asia	China:Beijing	not collected	sludge sample				not applicable			45
SRR5856783	32057	sludge metagenome	0	0	4	SRR5856783	AMPLICON	502	21430882	PRJNA395301	SAMN07375148	11850132	CHINESE ACADEMY OF SCIENCES	public	sra,fastq	s3,gs	s3.us-east-1,gs.US	SRX3025697	Illumina MiSeq	W7_5_4	PAIRED	PCR	METAGENOMIC	sludge metagenome	ILLUMINA	2018-07-21T00:00:00Z	W7_5_4	SRP113280	Metagenome or environmental	18.02.16	China	Asia	China:Beijing	not collected	sludge sample				not applicable			48
SRR5898861	32323	soil metagenome	0	4	4	SRR5898861	AMPLICON	418	18990953	PRJNA396262	SAMN07448189	8444650	SICHUAN UNIVERSITY	public	fastq,sra	s3,gs	gs.US,s3.us-east-1	SRX3062509	Illumina MiSeq	sDZ1-1	PAIRED	PCR	METAGENOMIC	soil metagenome	ILLUMINA	2017-08-04T00:00:00Z	sDZ1-1	SRP113801	Metagenome or environmental	25.09.16	China	Asia	China:Deyang	19.24 N 105.71 E	not collected				not collected				sDZ1-1
SRR5908992	76716	Proteobacteria	0	4	4	SRR5908992	AMPLICON	601	64443936	PRJNA397332	SAMN07460153	42225112	DELFT UNIVERSITY OF TECHNOLOGY	public	fastq,sra	s3,gs	gs.US,s3.us-east-1	SRX3070449	Illumina HiSeq 2500	SW_PAB	PAIRED	PCR	GENOMIC	Proteobacteria	ILLUMINA	2017-12-25T00:00:00Z	SW_PAB	SRP115016	Microbe\, viral or environmental	2015-10-01	Netherlands	Europe	Netherlands: Den Haag		source water particles																																					environmental microbes			not collected
SRR6077052	132759	plant metagenome	0	4	4	SRR6077052	AMPLICON	600	92658298	PRJNA412147	SAMN07702076	56947062	UNIVERSITY OF FLORENCE	public	fastq,sra	s3,gs	s3.us-east-1,gs.US	SRX3216854	Illumina MiSeq	Coppi-79-Vi11	PAIRED	PCR	METAGENOMIC	plant metagenome	ILLUMINA	2017-09-26T00:00:00Z	phragmites_Vi11C_microbiome	SRP118893	MIMARKS.survey,MIGS/MIMS/MIMARKS.plant-associated	03.11.15	Italy	Europe	Italy:Vico	42.3337 N 12.15227 E		terrestrial biome	rhizosphere	soil	Phragmites australis		Replicate 1
SRR6308895	52711	freshwater metagenome	4	4	4	SRR6308895	AMPLICON	501	27780173	PRJNA412984	SAMN08043708	18890525	UNIVERSITY OF MICHIGAN	public	fastq,sra	gs,s3	gs.US,s3.us-east-1	SRX3409137	Illumina MiSeq	Library_MIN2S514	PAIRED	RANDOM	METAGENOMIC	freshwater metagenome	ILLUMINA	2017-11-20T00:00:00Z	MIN2S514	SRP125311	MIMARKS.survey,MIGS/MIMS/MIMARKS.water	14.05.14	USA	North America	USA: Muskegon Lake	43.250133 N 86.2557 W		freshwater	lake	sediment		8	2									DNA
SRR6309167	28206	freshwater metagenome	4	4	4	SRR6309167	AMPLICON	501	14811660	PRJNA412984	SAMN08043496	9555973	UNIVERSITY OF MICHIGAN	public	sra,fastq	s3,gs	s3.us-east-1,gs.US	SRX3409377	Illumina MiSeq	Library_MDPH1F915	PAIRED	RANDOM	METAGENOMIC	freshwater metagenome	ILLUMINA	2017-11-20T00:00:00Z	MDPH1F915	SRP125311	MIMARKS.survey,MIGS/MIMS/MIMARKS.water	30.09.15	USA	North America	USA: Muskegon Lake	43.223917 N 86.2972 W		freshwater	lake	water		2022-05-23	1									DNA					3-0.22um
SRR6424151	139103	freshwater metagenome	0	4	4	SRR6424151	AMPLICON	601	101322818	PRJNA414894	SAMN08195185	50709802	UNIVERSIDADE FEDERAL DE SAO CARLOS (UFSCAR)	public	fastq,sra	s3,gs	s3.us-east-1,gs.US	SRX3516561	Illumina MiSeq	LMPB_s12A	PAIRED	PCR	METAGENOMIC	freshwater metagenome	ILLUMINA	2018-03-05T00:00:00Z	s12	SRP127556	MIMARKS.survey,MIGS/MIMS/MIMARKS.water	2015	Brazil	South America	Brazil: Amazon\, lake Janauaca	3.4091 S 60.24621 W		freshwater biome	lake	water		0-30cm			32m	Jun 55		LJ12	2022-07-30	0.82	58
SRR6424168	114580	freshwater metagenome	0	0	4	SRR6424168	AMPLICON	599	77345488	PRJNA414894	SAMN08195176	38558585	UNIVERSIDADE FEDERAL DE SAO CARLOS (UFSCAR)	public	sra,fastq	gs,s3	gs.US,s3.us-east-1	SRX3516544	Illumina MiSeq	LMPB_s03A	PAIRED	PCR	METAGENOMIC	freshwater metagenome	ILLUMINA	2018-03-05T00:00:00Z	s03	SRP127556	MIMARKS.survey,MIGS/MIMS/MIMARKS.water	2015	Brazil	South America	Brazil: Amazon\, lake Janauaca	3.38188 S 60.25634 W		freshwater biome	lake	water		0-30cm			32m	Jun 61		LJ3	29.2	2022-02-03	46.3
SRR6429276	65767	freshwater metagenome	0	0	4	SRR6429276	AMPLICON	502	35594812	PRJNA427223	SAMN08225636	22327851	EPA	public	fastq,sra	gs,s3	gs.US,s3.us-east-1	SRX3521207	Illumina HiSeq 2500	199	PAIRED	PCR	METAGENOMIC	freshwater metagenome	ILLUMINA	2017-12-29T00:00:00Z	Bac-J-Lu-Oil-F1-R1_S1_L001_R1_001.fastq	SRP127716	Metagenome or environmental	2015-05-01	USA	North America	USA:Ohio	39.0367 N 84.1381 W	water sample from the Lake Harsha				Bacteria
SRR6429358	22781	freshwater metagenome	0	4	4	SRR6429358	AMPLICON	502	13612232	PRJNA427223	SAMN08225636	7702541	EPA	public	sra,fastq	s3,gs	gs.US,s3.us-east-1	SRX3521125	Illumina HiSeq 2500	965	PAIRED	PCR	METAGENOMIC	freshwater metagenome	ILLUMINA	2017-12-29T00:00:00Z	Bac-J-Lu-Oil-F1-R1_S1_L001_R1_001.fastq	SRP127716	Metagenome or environmental	2015-05-01	USA	North America	USA:Ohio	39.0367 N 84.1381 W	water sample from the Lake Harsha				Bacteria
SRR6429374	64816	freshwater metagenome	0	4	4	SRR6429374	AMPLICON	502	36278034	PRJNA427223	SAMN08225636	22967471	EPA	public	fastq,sra	s3,gs	gs.US,s3.us-east-1	SRX3521109	Illumina HiSeq 2500	135	PAIRED	PCR	METAGENOMIC	freshwater metagenome	ILLUMINA	2017-12-29T00:00:00Z	Bac-J-Lu-Oil-F1-R1_S1_L001_R1_001.fastq	SRP127716	Metagenome or environmental	2015-05-01	USA	North America	USA:Ohio	39.0367 N 84.1381 W	water sample from the Lake Harsha				Bacteria
SRR6429708	16683	freshwater metagenome	0	4	4	SRR6429708	AMPLICON	502	10136384	PRJNA427223	SAMN08225636	5774650	EPA	public	sra,fastq	gs,s3	gs.US,s3.us-east-1	SRX3521273	Illumina HiSeq 2500	847	PAIRED	PCR	METAGENOMIC	freshwater metagenome	ILLUMINA	2017-12-29T00:00:00Z	Bac-J-Lu-Oil-F1-R1_S1_L001_R1_001.fastq	SRP127716	Metagenome or environmental	2015-05-01	USA	North America	USA:Ohio	39.0367 N 84.1381 W	water sample from the Lake Harsha	Bacteria
SRR6429713	22291	freshwater metagenome	0	4	4	SRR6429713	AMPLICON	502	13485226	PRJNA427223	SAMN08225636	7971684	EPA	public	sra,fastq	gs,s3	gs.US,s3.us-east-1	SRX3521268	Illumina HiSeq 2500	565	PAIRED	PCR	METAGENOMIC	freshwater metagenome	ILLUMINA	2017-12-29T00:00:00Z	Bac-J-Lu-Oil-F1-R1_S1_L001_R1_001.fastq	SRP127716	Metagenome or environmental	2015-05-01	USA	North America	USA:Ohio	39.0367 N 84.1381 W	water sample from the Lake Harsha	Bacteria
SRR6432739	401577	marine metagenome	0	0	4	SRR6432739	AMPLICON	302	134404798	PRJNA393056	SAMN07339963	89515744	UNIVERSIDAD DE CONCEPCION, CHILE	public	sra,fastq	gs,s3	gs.US,s3.us-east-1	SRX3524383	Illumina MiSeq	1D_80m_NBP512_0p2um	PAIRED	PCR	METAGENOMIC	marine metagenome	ILLUMINA	2017-12-31T00:00:00Z	OMZ_16S_iTag_seqs_(DNA)_1D_80m_NBP512_0p2um	SRP112624	Metagenome or environmental	16.07.13	uncalculated	uncalculated	Pacific Ocean	20.5260 S 70.7120 W	Sea water		Microorganisms from 4-6L of seawater were filtered through 3 and 0.22um size filters							Niskin bottle		Filtration and sequencing of biological material through Illumina MiSeq	1D_80m_NBP512_0p2um
SRR6689510	126887	aquatic metagenome	0	0	4	SRR6689510	AMPLICON	296	53150473	PRJNA433510	SAMN08498815	33352999	STROUD WATER RESEARCH CENTER	public	fastq,sra	gs,s3	s3.us-east-1,gs.US	SRX3664098	Illumina MiSeq	08-28_18:00	SINGLE	PCR	METAGENOMIC	aquatic metagenome	ILLUMINA	2018-02-08T00:00:00Z	Irene-10	SRP132481	Metagenome or environmental	28.08.11	USA	North America	USA: East Branch White Clay Creek\, Avondale\, PA	39.8594 N 75.78381 W	0.2 um filter from 1 liter stream water	not applicable	1 liter stream water filtered onto 45 mm 0.2 um filter							1 liter ISCO bottle		MoBio Powersoil extraction kit			aerobe		18:00:00
SRR6807253	18432	soil metagenome	0	4	4	SRR6807253	AMPLICON	602	47601344	PRJNA436977	SAMN08636550	31254846	ASHVINI'S SHARED SUBMISSIONS	public	fastq,sra	gs,s3	gs.US,s3.us-east-1	SRX3765547	Illumina MiSeq	bacteria_Winter_SP101S_2	PAIRED	PCR	METAGENOMIC	soil metagenome	ILLUMINA	2019-04-02T00:00:00Z	bacteria_Winter_SP101S_2	SRP133948	Metagenome or environmental	15.11.16	USA	North America	USA: Aiken SC	33.19 N 81.42 W	Soil bacteria Winter High Uranium replicate 2	not applicable
SRR7136689	78531	freshwater metagenome	0	4	4	SRR7136689	AMPLICON	272	26933464	PRJNA453972	SAMN08994622	9610966	IMPDRIVETT'S SHARED SUBMISSIONS	public	fastq,sra	s3,gs	s3.us-east-1,gs.US	SRX4057445	Illumina MiSeq	HW10	PAIRED	PCR	GENOMIC	freshwater metagenome	ILLUMINA	2018-05-10T00:00:00Z	HW10	SRP145037	MIMARKS.survey,MIGS/MIMS/MIMARKS.miscellaneous	29.10.13	United Kingdom	Europe	United Kingdom: England	51.58514 N 0.77675 W					woodland	waterhole	water															940000
SRR7265338	172181	plant metagenome	0	0	4	SRR7265338	AMPLICON	540	146076563	PRJNA474716	SAMN09371404	79023066	UNIVERSITY OF TENNESSEE, KNOXVILLE	public	sra,fastq	s3,gs	s3.us-east-1,gs.US	SRX4169342	Illumina MiSeq	For_Fresh_2_S2_L001_R1_001	PAIRED	PCR	METAGENOMIC	plant metagenome	ILLUMINA	2019-03-26T00:00:00Z	ForFresh02	SRP149820	MIMS.me,MIGS/MIMS/MIMARKS.plant-associated	29.06.16	USA	North America	USA:TN\,Knoxville	36.01 N 85.12 W		None			Forest	Topsoil	Soil									Fresh_02
SRR7511021	204388	soil metagenome	0	4	4	SRR7511021	AMPLICON	502	178947438	PRJNA480520	SAMN09642496	123598855	NORTHWEST MISSOURI STATE UNIVERSITY	public	fastq,sra	ncbi,gs,s3	gs.US,ncbi.public,s3.us-east-1	SRX4381118	Illumina MiSeq	N02	PAIRED	PCR	METAGENOMIC	soil metagenome	ILLUMINA	2018-08-14T00:00:00Z	N02	SRP153081	Metagenome or environmental	01.08.15	USA	North America	USA:Oklahoma\,Picher	36.9923 N 94.8311 W	soil	not applicable
SRR7511025	70577	soil metagenome	0	4	4	SRR7511025	AMPLICON	502	59608986	PRJNA480520	SAMN09642510	40911051	NORTHWEST MISSOURI STATE UNIVERSITY	public	fastq,sra	s3,gs	gs.US,s3.us-east-1	SRX4381114	Illumina MiSeq	S05	PAIRED	PCR	METAGENOMIC	soil metagenome	ILLUMINA	2018-08-14T00:00:00Z	S05	SRP153081	Metagenome or environmental	01.08.15	USA	North America	USA:Oklahoma\,Picher	36.9718 N 94.8311 W	soil	not applicable
SRR7511027	111446	soil metagenome	0	0	4	SRR7511027	AMPLICON	502	91073342	PRJNA480520	SAMN09642516	62453712	NORTHWEST MISSOURI STATE UNIVERSITY	public	sra,fastq	s3,gs	s3.us-east-1,gs.US	SRX4381112	Illumina MiSeq	S13	PAIRED	PCR	METAGENOMIC	soil metagenome	ILLUMINA	2018-08-14T00:00:00Z	S13	SRP153081	Metagenome or environmental	01.08.15	USA	North America	USA:Oklahoma\,Picher	36.9485 N 94.8308 W	soil	not applicable
SRR7549649	424832	metagenome	0	4	4	SRR7549649	AMPLICON	602	312964750	PRJNA477417	SAMN09702151	167786760	NIFS	public	fastq,sra	s3,ncbi,gs	s3.us-east-1,gs.US,ncbi.public	SRX4415766	Illumina MiSeq	N6	PAIRED	PCR	METAGENOMIC	metagenome	ILLUMINA	2018-07-23T00:00:00Z	NIFS171107_Nov	SRP151088	Metagenome or environmental	07.11.17	South Korea	Asia	South Korea: Namhae-gun	37.84 N 127.91 E	Stream
SRR7644754	99915	soil metagenome	0	0	4	SRR7644754	AMPLICON	592	124809290	PRJNA484409	SAMN09764666	88131961	NORTH CAROLINA STATE UNIVERSITY	public	sra,fastq	s3,gs	gs.US,s3.us-east-1	SRX4508023	Illumina MiSeq	B8	PAIRED	PCR	METAGENOMIC	soil metagenome	ILLUMINA	2018-08-04T00:00:00Z	B8	SRP156352	Metagenome or environmental	01.08.16	USA	North America	USA: North Carolina	35.73 N 78.67 W	bac Kentucky bluegrass soil B	not applicable
SRR7890030	86380	aquatic metagenome	0	4	4	SRR7890030	AMPLICON	466	53106724	PRJNA491504	SAMN10097243	31578923	UNIVERSITY OF WISCONSIN - MILWAUKEE	public	fastq,sra	s3,gs	gs.US,s3.us-east-1	SRX4727678	Illumina MiSeq	R1C	PAIRED	size fractionation	GENOMIC	aquatic metagenome	ILLUMINA	2019-05-31T00:00:00Z	R1C	SRP162354	Metagenome or environmental	14.01.16	USA	North America	USA: Minneapolis\, Urban Farm Project	not applicable	aquaponics_system							R1C
SRR7890038	77763	aquatic metagenome	4	4	4	SRR7890038	AMPLICON	458	51034717	PRJNA491504	SAMN10097269	32692069	UNIVERSITY OF WISCONSIN - MILWAUKEE	public	sra,fastq	ncbi,gs,s3	gs.US,s3.us-east-1,ncbi.public	SRX4727672	Illumina MiSeq	RA0036A	PAIRED	size fractionation	GENOMIC	aquatic metagenome	ILLUMINA	2019-05-31T00:00:00Z	RA0036A	SRP162354	Metagenome or environmental	04.11.13	USA	North America	USA: Portland\, BellAquaculture	not applicable	recirculating_aquaculture_system							RA0036A
SRR7890060	128970	aquatic metagenome	0	4	4	SRR7890060	AMPLICON	458	70263295	PRJNA491504	SAMN10097286	42264695	UNIVERSITY OF WISCONSIN - MILWAUKEE	public	fastq,sra	s3,gs	gs.US,s3.us-east-1	SRX4727649	Illumina MiSeq	RA0166A	PAIRED	size fractionation	GENOMIC	aquatic metagenome	ILLUMINA	2019-05-31T00:00:00Z	RA0166A	SRP162354	Metagenome or environmental	04.03.14	USA	North America	USA: Milwaukee\, Great Lakes Aquaculture Facility	43.0176 N 87.9042 W	recirculating_aquaculture_system							RA0166A
SRR7890075	99028	aquatic metagenome	0	4	4	SRR7890075	AMPLICON	467	59430525	PRJNA491504	SAMN10097235	34976021	UNIVERSITY OF WISCONSIN - MILWAUKEE	public	fastq,sra	s3,gs	gs.US,s3.us-east-1	SRX4727643	Illumina MiSeq	PF7	PAIRED	size fractionation	GENOMIC	aquatic metagenome	ILLUMINA	2019-05-31T00:00:00Z	PF7	SRP162354	Metagenome or environmental	07.10.17	USA	North America	USA: Port Washington\, PortFish	not applicable	aquaponics_system							PF7
SRR7890080	87377	aquatic metagenome	0	4	4	SRR7890080	AMPLICON	466	48399827	PRJNA491504	SAMN10097263	27403875	UNIVERSITY OF WISCONSIN - MILWAUKEE	public	fastq,sra	gs,ncbi,s3	s3.us-east-1,gs.US,ncbi.public	SRX4727631	Illumina MiSeq	MAR006	PAIRED	size fractionation	GENOMIC	aquatic metagenome	ILLUMINA	2019-05-31T00:00:00Z	MAR006	SRP162354	Metagenome or environmental	28.03.16	USA	North America	USA: Marinette\, RAS_AP_System	not applicable	recirculating_aquaculture_system							MAR006
SRR8284957	156110	freshwater metagenome	4	4	4	SRR8284957	AMPLICON	417	95296418	PRJNA508441	SAMN10522676	51357833	SHENZHEN UNIVERSITY	public	fastq,sra	gs,s3	s3.us-east-1,gs.US	SRX5099725	Illumina MiSeq	SINGLE	PCR	METAGENOMIC	freshwater metagenome	ILLUMINA	2018-12-06T00:00:00Z	P4B	SRP172698	2017-02-01	China	Asia	China:Guangdong	P4B	Metagenome or environmental	22.56 N 113.95 E	river water														3¬µm membranes				bacterial 16S rRNA genes
SRR8284958	211260	freshwater metagenome	4	4	4	SRR8284958	AMPLICON	418	123323829	PRJNA508441	SAMN10522675	66533431	SHENZHEN UNIVERSITY	public	sra,fastq	s3,gs	gs.US,s3.us-east-1	SRX5099724	Illumina MiSeq	SINGLE	PCR	METAGENOMIC	freshwater metagenome	ILLUMINA	2018-12-06T00:00:00Z	P3B	SRP172698	2017-02-01	China	Asia	China:Guangdong	P3B	Metagenome or environmental	22.58 N 113.95 E	river water														3¬µm membranes				bacterial 16S rRNA genes
SRR8293446	38169	soil metagenome	0	0	4	SRR8293446	AMPLICON	600	35664000	PRJNA509025	SAMN10535741	19886096	NORTHEASTERN UNIVERSITY, CHINA	public	sra,fastq	gs,s3	gs.US,s3.us-east-1	SRX5108035	Illumina MiSeq	PAIRED	PCR	METAGENOMIC	soil metagenome	ILLUMINA	2018-12-10T00:00:00Z	SC-2	SRP172912	04.10.17	China	Asia	China:shenyang	SC-2	Metagenome or environmental	41.51 N 123.47 E	Straw returning after composting			not applicable
SRR8298101	50698	activated sludge metagenome	0	0	4	SRR8298101	AMPLICON	502	32373478	PRJNA509305	SAMN10578534	18817354	THE UNIVERSITY OF OKLAHOMA	public	sra,fastq	gs,s3	s3.us-east-1,gs.US	SRX5112669	Illumina MiSeq	PAIRED	PCR	METAGENOMIC	activated sludge metagenome	ILLUMINA	2018-12-12T00:00:00Z	SAZK4	SRP173033	11.04.15	South Africa	Africa	South Africa	SAZK4G16S	Metagenome or environmental	25.5355 S 28.4527 E	Activated sludge from wastewater treatment plant	4	SAZK1
SRR8298108	78524	activated sludge metagenome	0	4	4	SRR8298108	AMPLICON	502	52072460	PRJNA509305	SAMN10578536	30446650	THE UNIVERSITY OF OKLAHOMA	public	fastq,sra	s3,gs	s3.us-east-1,gs.US	SRX5112662	Illumina MiSeq	PAIRED	PCR	METAGENOMIC	activated sludge metagenome	ILLUMINA	2018-12-12T00:00:00Z	SAZK6	SRP173033	11.04.15	South Africa	Africa	South Africa	SAZK6G16S	Metagenome or environmental	25.5355 S 28.4527 E	Activated sludge from wastewater treatment plant	6	SAZK1
SRR8298109	50378	activated sludge metagenome	0	4	4	SRR8298109	AMPLICON	502	32522572	PRJNA509305	SAMN10578535	19065428	THE UNIVERSITY OF OKLAHOMA	public	fastq,sra	s3,gs	s3.us-east-1,gs.US	SRX5112661	Illumina MiSeq	PAIRED	PCR	METAGENOMIC	activated sludge metagenome	ILLUMINA	2018-12-12T00:00:00Z	SAZK5	SRP173033	11.04.15	South Africa	Africa	South Africa	SAZK5G16S	Metagenome or environmental	25.5355 S 28.4527 E	Activated sludge from wastewater treatment plant	5	SAZK1
SRR8298147	53264	activated sludge metagenome	0	0	4	SRR8298147	AMPLICON	502	34703762	PRJNA509305	SAMN10578527	20047852	THE UNIVERSITY OF OKLAHOMA	public	fastq,sra	s3,gs	s3.us-east-1,gs.US	SRX5112623	Illumina MiSeq	PAIRED	PCR	METAGENOMIC	activated sludge metagenome	ILLUMINA	2018-12-12T00:00:00Z	SASC3	SRP173033	22.04.15	South Africa	Africa	South Africa	SASC3G16S	Metagenome or environmental	33.8712 S 18.7345 E	Activated sludge from wastewater treatment plant	3	SASC1
SRR8298195	40985	activated sludge metagenome	0	4	4	SRR8298195	AMPLICON	502	25814848	PRJNA509305	SAMN10578669	14277979	THE UNIVERSITY OF OKLAHOMA	public	sra,fastq	gs,s3	s3.us-east-1,gs.US	SRX5112575	Illumina MiSeq	PAIRED	PCR	METAGENOMIC	activated sludge metagenome	ILLUMINA	2018-12-12T00:00:00Z	CLVPC2	SRP173033	missing	Chile	South America	Chile	CLVPC2G16S	Metagenome or environmental	33.4499 S 70.672 W	Activated sludge from wastewater treatment plant	C2	CLVPC
SRR8301136	35660	activated sludge metagenome	0	0	4	SRR8301136	AMPLICON	502	22688392	PRJNA509305	SAMN10578349	13021515	THE UNIVERSITY OF OKLAHOMA	public	fastq,sra	s3,gs	s3.us-east-1,gs.US	SRX5115520	Illumina MiSeq	PAIRED	PCR	METAGENOMIC	activated sludge metagenome	ILLUMINA	2018-12-12T00:00:00Z	USRE9C	SRP173033	missing	USA	North America	USA	USRE9CG16S	Metagenome or environmental	35.6498 N 78.7563 W	Activated sludge from wastewater treatment plant	9C	USRE9
SRR8401989	8287	sludge metagenome	4	4	4	SRR8401989	AMPLICON	356	10298404	PRJNA513057	SAMN10693970	7825065	SHIN'S LAB	public	sra,fastq	gs,s3	s3.us-east-1,gs.US	SRX5211272	Ion Torrent PGM	SINGLE	PCR	METAGENOMIC	sludge metagenome	ION_TORRENT	2019-01-07T00:00:00Z	Activated sludge	SRP176383	07.07.17	uncalculated	uncalculated	Korea: Daegu	sample_17	Metagenome or environmental	35.907 N 128.5950 E	Shincheon Municipal Wastewater Treatment Plant			environment sample
SRR8405164	63042	metagenome	0	0	4	SRR8405164	AMPLICON	500	50991000	PRJNA513358	SAMN10711519	33256423	MOTHUR	public	sra,fastq	s3,gs	gs.US,s3.us-east-1	SRX5216833	Illumina HiSeq 2000	PAIRED	PCR	METAGENOMIC	metagenome	ILLUMINA	2019-01-08T00:00:00Z	UM2NFa	SRP176467	09.09.16	USA	North America	USA: Baton Rouge\, Louisiana	UM2NFa_ACGCTACT-TCGACGAG_L001_R1_001.fastq.UM2NFa	MIMARKS.survey,MIGS/MIMS/MIMARKS.soil	30.400 N 91.120 W					soil	0.0-0.01	meadow ecosystem	meadow soil	UM2NFa	"Upper meadow 2\, non-flooded\, 0-1 cm"	metagenome	High throughput amplicon		2022-01-17
SRR8475295	173776	freshwater metagenome	4	4	4	SRR8475295	AMPLICON	598	187625182	PRJNA516525	SAMN10790784	110533371	MOTHUR	public	fastq,sra	gs,ncbi,s3	gs.US,s3.us-east-1,ncbi.public	SRX5280807	Illumina MiSeq	PAIRED	PCR	METAGENOMIC	freshwater metagenome	ILLUMINA	2019-01-23T00:00:00Z	Lovo5_3_15m_Bac_27F_338R	SRP181284	2015-09-01	Finland	Europe	Finland: Hameenlinna (Lammi)\, Lake Lovojarvi	L5-53_R1.fastq.gz.Lovo5_3_15m_Bac_27F_338R	MIMARKS.survey,MIGS/MIMS/MIMARKS.water	61.07688 N 25.03779 E					water	2022-03-15	freshwater	lake	Lovo5_3_15m_Bac_27F_338R	Lovo5_3_15m_Bac_27F_338R	freshwater metagenome	PCR using primers 27F_AGAGTTTGATCMTGGCTCAG and 338R_TGCTGCCTCCCGTAGGAGT . Amplicon sequencing via paired-end sequencing in Illumina MiSeq.
SRR8499426	48835	groundwater metagenome	0	4	4	SRR8499426	AMPLICON	449	26438467	PRJNA517456	SAMN10833549	13565042	CHINA UNIVERSITY OF GEOSCIENCE(WUHAN)	public	fastq,sra	s3,gs	s3.us-east-1,gs.US	SRX5303530	Illumina MiSeq	PAIRED	PCR	GENOMIC	groundwater metagenome	ILLUMINA	2019-04-15T00:00:00Z	1712_JA2	SRP182747	2017-12-01	China	Asia	China:Jianghan plain	1712_JA2	Metagenome or environmental	30.18 N 113.61 E	groundwater
SRR8499499	116816	groundwater metagenome	0	4	4	SRR8499499	AMPLICON	449	59204691	PRJNA517456	SAMN10833445	30043091	CHINA UNIVERSITY OF GEOSCIENCE(WUHAN)	public	fastq,sra	s3,gs,ncbi	ncbi.public,gs.US,s3.us-east-1	SRX5303458	Illumina MiSeq	PAIRED	PCR	GENOMIC	groundwater metagenome	ILLUMINA	2019-04-15T00:00:00Z	1701_S1B2	SRP182747	2017-01-01	China	Asia	China:Jianghan plain	1701_S1B2	Metagenome or environmental	30.14 N 113.68 E	groundwater
SRR8499500	106984	groundwater metagenome	0	4	4	SRR8499500	AMPLICON	449	54512641	PRJNA517456	SAMN10833444	27666175	CHINA UNIVERSITY OF GEOSCIENCE(WUHAN)	public	sra,fastq	gs,s3	s3.us-east-1,gs.US	SRX5303457	Illumina MiSeq	PAIRED	PCR	GENOMIC	groundwater metagenome	ILLUMINA	2019-04-15T00:00:00Z	1701_S1B1	SRP182747	2017-01-01	China	Asia	China:Jianghan plain	1701_S1B1	Metagenome or environmental	30.14 N 113.68 E	groundwater
SRR8591571	525383	groundwater metagenome	0	4	4	SRR8591571	AMPLICON	499	481870958	PRJNA522844	SAMN10957036	283984509	JADAVPUR UNIVERSITY	public	sra,fastq	ncbi,s3,gs	gs.US,ncbi.public,s3.us-east-1	SRX5391781	Illumina MiSeq	PAIRED	PCR	METAGENOMIC	groundwater metagenome	ILLUMINA	2019-02-19T00:00:00Z	Microbial community of radon water P1	SRP186286	13.07.16	India	Asia	India: Jharkhand	Microbial community of radon water P1	Metagenome or environmental	24.0404 N 87.2771 E	Ground water
SRR8715315	285241	soil metagenome	0	0	4	SRR8715315	AMPLICON	295	113906767	PRJNA526430	SAMN11098797	82907880	UNIVERSITY OF MILAN	2017-09-01	public	sra,fastq	ncbi,s3,gs	s3.us-east-1,gs.US,ncbi.public	SRX5509203	Italy	Europe	Italy: Oleggio	Ion Torrent PGM	45.35 N 8.38 E	A.1	SINGLE	PCR	METAGENOMIC	soil metagenome	ION_TORRENT	2019-03-12T00:00:00Z	A.1	SRP188114	MIMS.me,MIGS/MIMS/MIMARKS.soil				not applicable					207 m											not collected	not collected	not collected					Biological replicate 1 September
DRR021938	14146	uncultured bacterium	0	0	3	DRR021938	WGS	PRJDB2986	SAMD00018978	33100532	TOHOKUGL	public	sra	gs,s3	s3.us-east-1,gs.US	DRX020077	454 GS FLX+	SINGLE	PCR	METAGENOMIC	uncultured bacterium	LS454	2015-01-15T00:00:00Z	SAMD00018978	Bacterial community associated with rice root dressed with calcium sulfate	DRP002446	Bacterial community associated with rice root dressed with calcium sulfate 2							577	11811172	Japan	Asia	2009-07-01						Impact of sulfur fertilization on bacterial community associated with paddy rice root																	Japan:Miyagi																													Japanese rice		MIMARKS.survey.plant-associated	root asociated	root metagenome	root	39947	38.2737 N 141.0533 E (Soil sampling site)	12 weeks after sowing
ERR055819	2654	groundwater metagenome	0	0	3	ERR055819	AMPLICON	PRJEB2767	SAMEA1035190	948532	UNIVERSITY OF ILLINOIS AT CHICAGO	public	sra,fastq	gs,ena,s3	gs.US,ena,s3.us-east-1	ERX032865	454 GS FLX Titanium	SINGLE	PCR	METAGENOMIC	groundwater metagenome	LS454	2012-01-02T00:00:00Z	SAMEA1035190	W22	ERP001025	W22_lib	08.12.11	16.11.18	University of Illinois at Chicago	2011-12-08T17:00:43Z	2018-03-09T09:55:02Z	public	377	1329709			2008-11-01	UIC	08.12.11	09.03.18	SAMEA1035190	W22	Rhodanobacter		MIxS	Pyrosequencing	ENVO:00000873	ENVO:00002041	##########	##########											Not Recorded			2022-04-06																										Gray 28F / Gray 519R																														4.066.381																									3525		2.617.031
ERR1050084	406894	metagenome	2	2	3	ERR1050084	AMPLICON	PRJEB11278	SAMEA3594365	760438962	EUROPEAN COMMISSION, DG JOINT RESEARCH CENTRE	public	fastq,sra	ena,gs,s3	ena,s3.us-east-1,gs.US	ERX1130369	Illumina MiSeq	PAIRED	PCR	METAGENOMIC	metagenome	ILLUMINA	2016-12-07T00:00:00Z	SAMEA3594365	JDS36_16S	ERP012642	unspecified	05.12.16	16.11.18	European Commission\, DG Joint Research Centre	2016-12-05T17:01:48Z	2016-10-21T09:44:08Z	public	600	987240458	Serbia	Europe	04.09.13	European Commission\, DG Joint Research Centre	05.12.16	21.10.16	SAMEA3594365	JDS36_16S	Danube_16S	Serbia	metagenome	Illumina	river	water	4.511.011	2.029.222	river		0.3					water						Jul 99																																																							406		21.45
ERR1447429	199717	metagenome	0	3	3	ERR1447429	AMPLICON	PRJEB14325	SAMEA4028390	44370333	WDRC KAUST	public	sra,fastq	s3,gs,ena	ena,gs.US,s3.us-east-1	ERX1517805	Illumina MiSeq	SINGLE	PCR	OTHER	metagenome	ILLUMINA	2017-12-02T00:00:00Z	SAMEA4028390	S6a-1_B1	ERP015961	unspecified	01.12.17	16.11.18	WDRC KAUST	2017-12-01T17:02:39Z	2016-10-21T09:44:26Z	public	282	71823858	Nepal	Asia	15.05.14	WDRC KAUST	01.12.17	21.10.16	SAMEA4028390	S6a-1_B1	Nepal water	Nepal	metagenome	Illumina_MiSeq	source tap	water	274.203	851.807	water		0					water
ERR1447431	189569	metagenome	0	3	3	ERR1447431	AMPLICON	PRJEB14325	SAMEA4028392	39366248	WDRC KAUST	public	sra,fastq	gs,ena,s3	s3.us-east-1,gs.US,ena	ERX1517807	Illumina MiSeq	SINGLE	PCR	OTHER	metagenome	ILLUMINA	2017-12-02T00:00:00Z	SAMEA4028392	S6b2-1_B1	ERP015961	unspecified	01.12.17	16.11.18	WDRC KAUST	2017-12-01T17:02:39Z	2016-10-21T09:44:26Z	public	282	62576185	Nepal	Asia	15.05.14	WDRC KAUST	01.12.17	21.10.16	SAMEA4028392	S6b2-1_B1	Nepal water	Nepal	metagenome	Illumina_MiSeq	source tap	water	274.203	851.807	water		0					water
ERR1447454	199164	metagenome	0	3	3	ERR1447454	AMPLICON	PRJEB14325	SAMEA4028415	41160712	WDRC KAUST	public	fastq,sra	ena,gs,s3	s3.us-east-1,gs.US,ena	ERX1517830	Illumina MiSeq	SINGLE	PCR	OTHER	metagenome	ILLUMINA	2017-12-02T00:00:00Z	SAMEA4028415	SS4S7_B2	ERP015961	unspecified	01.12.17	16.11.18	WDRC KAUST	2017-12-01T17:02:39Z	2016-10-21T09:44:26Z	public	282	66461313	Nepal	Asia	07.07.15	WDRC KAUST	01.12.17	21.10.16	SAMEA4028415	SS4S7_B2	Nepal water	Nepal	metagenome	Illumina_MiSeq	source tap	water	274.217	851.725	water		0					water
ERR1671112	60621	metagenome	3	3	3	ERR1671112	AMPLICON	PRJEB15624	SAMEA4478173	28662803	AALBORG UNIVERSITY	public	sra,fastq,contigs	ena,s3,ncbi,gs	gs.US,s3.us-east-1,ena,ncbi.public	ERX1741164	Illumina MiSeq	PAIRED	PCR	OTHER	metagenome	ILLUMINA	2016-10-06T00:00:00Z	SAMEA4478173	16SAMP-8056	ERP017451	unspecified	05.10.16	16.11.18	AALBORG UNIVERSITY	2016-10-05T17:03:11Z	2016-10-04T14:06:30Z	public	602	44419172				AALBORG UNIVERSITY	05.10.16	04.10.16	SAMEA4478173	16SAMP-8056																				complex sample
ERR1676982	59542	Arabidopsis thaliana	0	3	3	ERR1676982	AMPLICON	PRJEB15671	SAMEA4494180	19843628	DOE Joint Genome institute	public	contigs,sra,fastq	ncbi,ena,gs,s3	ena,gs.US,s3.us-east-1,ncbi.public	ERX1747156	Illumina MiSeq	PAIRED	PCR	METAGENOMIC	Arabidopsis thaliana	ILLUMINA	2016-10-10T00:00:00Z	SAMEA4494180	GC92GC2	ERP017503	GC2	09.10.16	16.11.18	The University of North Carolina at Chapel Hill	2016-10-09T17:01:50Z	2016-10-21T09:42:23Z	public			USA	North America	06.06.14	The University of North Carolina at Chapel Hill	09.10.16	21.10.16	SAMEA4494180	GC92GC2	Arabidopsis microbiome	USA	metagenome	Illumina MiSeq	Rhizosphere	Soil	35.908.070	-79.051.266	Bulk Soil											thale cress																																																															plant-associated										M21
ERR1740179	100563	soil metagenome	0	3	3	ERR1740179	AMPLICON	PRJEB17975	SAMEA4557213	35498399	UNIVERSITE DU QUEBEC A MONTREAL	public	sra,fastq	gs,ena,s3	ena,gs.US,s3.us-east-1	ERX1809805	Illumina MiSeq	SINGLE	PCR	METAGENOMIC	soil metagenome	ILLUMINA	2017-06-19T00:00:00Z	SAMEA4557213	S48	ERP019882	S47	17.06.17	16.11.18	Universite du Quebec a Montreal	2017-06-17T17:02:09Z	2016-11-24T15:20:12Z	public	294	59301653	Canada	North America	24.07.13	Universite du Quebec a Montreal	17.06.17	24.11.16	SAMEA4557213	S48	CoteNord	Canada	metagenome	Illumina Miseq	taiga	soil	5.030.865	-6.635.785	soil
ERR1851363	65637	activated sludge metagenome	3	3	3	ERR1851363	AMPLICON	PRJEB19518	SAMEA95777668	63059766	CENTER FOR MICROBIAL COMMUNITIES, AALBORG UNIVERSI	public	sra,fastq,unknown_contigs	s3,gs,ncbi,ena	gs.US,ena,s3.us-east-1,ncbi.public	ERX1913341	Illumina MiSeq	PAIRED	PCR	GENOMIC	activated sludge metagenome	ILLUMINA	2017-03-21T00:00:00Z	SAMEA95777668	ERS1565818	ERP021563	unspecified	20.03.17	16.11.18	Center for Microbial Communities\, Aalborg University	2017-03-20T17:01:24Z	2017-02-20T20:46:20Z	public	602	95059412	Denmark	Europe	19.08.09						MiDAS	Denmark	metagenome	Illumina MiSeq	Wastewater treatment plant	Wastewater activated sludge	5.742.126	9.975.411	Wastewater treatment plant	wastewater/sludge		16SAMP-511	Activated sludge	ERS1565818	16SAMP-511		ERC000023
ERR2020686	205842	Zea mays	3	3	3	ERR2020686	AMPLICON	PRJEB21590	SAMEA104147613	71679390	CORNELL UNIVERSITY, USA	public	sra,fastq	ena,s3,gs	s3.us-east-1,ena,gs.US	ERX2079962	Illumina MiSeq	PAIRED	PCR	METAGENOMIC	Zea mays	ILLUMINA	2017-08-29T00:00:00Z	SAMEA104147613	IL14H.W12	ERP023858	unspecified	28.08.17	16.11.18	Cornell University\, USA	2017-08-28T17:01:04Z	2017-06-29T14:01:56Z	public	502	106678012	USA	North America	17.08.15	CORNELL	28.08.17	29.06.17	SAMEA104147613	IL14H.W12	Maize_Rhizosphere_longitudinal_survey	USA	mimarks-survey	Illumina MiSeq	temperate zone	soil	42.7540 N	76.7024 W	agricultural soil																																																																										plant-associated
ERR2043521	16188	uncultured bacterium	3	3	3	ERR2043521	AMPLICON	PRJEB21935	SAMEA104175245	2529736	DEPARTMENT OF SURGERY	public	sra,fastq	gs,s3,ena	ena,gs.US,s3.us-east-1	ERX2102578	Illumina MiSeq	SINGLE	PCR	GENOMIC	uncultured bacterium	ILLUMINA	2018-01-02T00:00:00Z	SAMEA104175245	132.3	ERP024249	unspecified	01.01.18	16.11.18	Department of Surgery	2018-01-01T17:01:41Z	2017-07-26T04:39:53Z	public	253	4416551	USA	North America	2016-05-01	Department of Surgery	01.01.18	26.07.17	SAMEA104175245	132.3	Bacterial diversity associated with population density	USA	metagenome	Miseq	city	soil	41.8	-87.8	turf-grass		0.2										181																									soil
ERR2049782	138548	rhizosphere metagenome	0	3	3	ERR2049782	OTHER	PRJEB21985	SAMEA104181547	25483673	UNIVERSITY OF CALIFORNIA SAN DIEGO MICROBIOME INIT	public	fastq,sra	gs,s3,ena	ena,s3.us-east-1,gs.US	ERX2108893	Illumina MiSeq	SINGLE	PCR	METAGENOMIC	rhizosphere metagenome	ILLUMINA	2018-05-10T00:00:00Z	SAMEA104181547	qiita_sid_11116:11116.I07A088.1197897	ERP024303	11116.I07A088.1197897	08.05.18	16.11.18	University of California San Diego Microbiome Initiative	2018-05-08T17:03:11Z	2017-07-29T16:29:16Z	public	275	44698924	USA	North America		UCSDMI	08.05.18	29.07.17	SAMEA104181547	qiita_sid_11116:11116.I07A088.1197897																		USA:NY\,Ithaca	0.01				2120:I07A088	120.16	ENVO:cropland biome	plant-associated habitat	42.444	-76.502	FWD:GTGYCAGCMGCCGCGGTAA; REV:GGACTACNVGGGTWTCTAAT	JGI	sequencing by synthesis	16S rRNA	V4	CTTCTAAGGAG	Maize	2011	TRUE	soil	soil	GT	Cornell U	FALSE	GTGTGYCAGCMGCCGCGGTAA	M1894.7326.1.66455	soil		maize						4577		10	I07A088	Zea mays	.1\,g	Cornell	weeks	Ithaca	Cornell	CML52	maize	5	A	2	6	Cornell	M	10	weeks	15	1	5
ERR2052415	157994	rhizosphere metagenome	0	3	3	ERR2052415	OTHER	PRJEB21985	SAMEA104184132	29633356	UNIVERSITY OF CALIFORNIA SAN DIEGO MICROBIOME INIT	public	sra,fastq	ena,gs,s3	gs.US,s3.us-east-1,ena	ERX2111496	Illumina MiSeq	SINGLE	PCR	METAGENOMIC	rhizosphere metagenome	ILLUMINA	2018-05-10T00:00:00Z	SAMEA104184132	qiita_sid_11116:11116.L04A067.1196446	ERP024303	11116.L04A067.1196446	08.05.18	16.11.18	University of California San Diego Microbiome Initiative	2018-05-08T17:03:11Z	2017-07-29T16:29:48Z	public	274	52930418	USA	North America		UCSDMI	08.05.18	29.07.17	SAMEA104184132	qiita_sid_11116:11116.L04A067.1196446																		USA:NY\,Lansing	0.01				2120:L04A067	260.1	ENVO:cropland biome	plant-associated habitat	42.733	-84.555	FWD:GTGYCAGCMGCCGCGGTAA; REV:GGACTACNVGGGTWTCTAAT	JGI	sequencing by synthesis	16S rRNA	V4	CGATGTCGTCA	Maize	2011	TRUE	soil	soil	GT	Cornell U	FALSE	GTGTGYCAGCMGCCGCGGTAA	M1893.7297.1.65270	soil		maize						4577		3	L04A067	Zea mays	.1\,g	Cornell	weeks	Lansing	Cornell	MS71	maize	3	A	1	6	Cornell	F	3	weeks	9	1	3
ERR2108226	25084	bioreactor sludge metagenome	0	0	3	ERR2108226	AMPLICON	PRJEB22285	SAMEA104231817	16558221	CARVALHO	public	sra,fastq	gs,ena,s3	ena,gs.US,s3.us-east-1	ERX2165471	Illumina MiSeq	PAIRED	PCR	GENOMIC	bioreactor sludge metagenome	ILLUMINA	2017-09-03T00:00:00Z	SAMEA104231817	PAO E	ERP103963	unspecified	01.09.17	16.11.18	Carvalho	2017-09-01T17:02:23Z	2017-08-30T18:01:54Z	public	602	22702624	Portugal	Europe	2014	Carvalho	01.09.17	30.08.17	SAMEA104231817	PAO E	16S PAO reactor	Portugal	metagenome	pyrosequencing	sludge	wastewater	38.8 N	9.2 W	bioreactor	wastewater/sludge
ERR2322444	23486	bacterium	3	3	3	ERR2322444	AMPLICON	PRJEB25133	SAMEA104610148	9629690	FRIEDRICH SCHILLER UNIVERSITY JENA	public	fastq,sra	s3,ena,gs	s3.us-east-1,gs.US,ena	ERX2373407	Illumina MiSeq	PAIRED	PCR	METAGENOMIC	bacterium	ILLUMINA	2018-07-03T00:00:00Z	SAMEA104610148	H43PNK81_02	ERP107024	unspecified	30.05.18	16.11.18	FRIEDRICH SCHILLER UNIVERSITY JENA	2018-05-30T17:02:57Z	2018-02-22T17:08:16Z	public			Germany	Europe	17.10.16	FRIEDRICH SCHILLER UNIVERSITY JENA	30.05.18	22.02.18	SAMEA104610148	H43PNK81_02	AquaDiva	Germany	mimarks-survey	Illumina MiSeq	limestone aquifers	groundwater	51\,196707	10\,755501	limestone aquifers		12					water
ERR2400029	169636	bacterium	0	3	3	ERR2400029	AMPLICON	PRJEB25554	SAMEA104692745	69601176	ESCOLA DE ENGENHARIA DE S√ÉO CARLOS, UNIVERSIDADE D	public	sra,fastq	ena,gs,s3	ena,gs.US,s3.us-east-1	ERX2440832	Illumina MiSeq	PAIRED	PCR	METAGENOMIC	bacterium	ILLUMINA	2018-07-03T00:00:00Z	SAMEA104692745	Sample 1	ERP107481	unspecified	13.05.18	16.11.18	Escola de Engenharia de S√£o Carlos\, Universidade de S√£o Paulo - S√£o Carlos\, SP\, Brazil	2018-05-13T17:01:52Z	2018-03-13T16:43:12Z	public	501	112566860	Brazil	South America	2015	EESC/USP	13.05.18	13.03.18	SAMEA104692745	Sample 1	Ability of non adapted consortium in polychlorinated biphenyl degradation	Brazil	metagenome	Miseq	Sulde	Sludge	-220.026	-479.298	Anaerobic	wastewater/sludge
ERR2734873	92441	freshwater metagenome	0	3	3	ERR2734873	AMPLICON	PRJEB28172	SAMEA4828110	51296661	UNIVERSITY OF NATURAL RESOURCES AND LIFE SCIENCES,	public	fastq,sra	ena,s3,gs	ena,s3.us-east-1,gs.US	ERX2747981	Illumina MiSeq	PAIRED	PCR	GENOMIC	freshwater metagenome	ILLUMINA	2018-08-14T00:00:00Z	SAMEA4828110	Apr7-Well2-TripA	ERP110347	unspecified	13.08.18	16.11.18	UNIVERSITY OF NATURAL RESOURCES AND LIFE SCIENCES\,	2018-08-13T17:03:10Z	2018-08-13T15:50:44Z	public	598	75105399	Austria	Europe	07.04.17	UNIVERSITY OF NATURAL RESOURCES AND LIFE SCIENCES\,	13.08.18	13.08.18	SAMEA4828110	Apr7-Well2-TripA	River Bank Filtrate	Austria	metagenome	Illumina MiSeq	Groundwater	Water	48.125	16.753	Groundwater		10					water
ERR566757	151973	freshwater sediment metagenome	0	0	3	ERR566757	AMPLICON	PRJEB6746	SAMEA2659569	71354217	UU	public	fastq,sra	gs,s3,ena	gs.US,s3.us-east-1,ena	ERX525746	Illumina MiSeq	PAIRED	PCR	GENOMIC	freshwater sediment metagenome	ILLUMINA	2014-11-28T00:00:00Z	SAMEA2659569	ERS509494	ERP006374	down_surf	27.11.14	16.11.18	Uppsala University	2014-11-27T17:02:15Z	2014-07-19T16:37:53Z	public	500	123474500				UU																down_surf	Downstream Surf	ERS509494	down_surf		ERC000011
ERR712964	49023	wastewater metagenome	3	3	3	ERR712964	AMPLICON	PRJEB8105	SAMEA3182137	21920272	AALBORG UNIVERSITY	public	fastq,sra	s3,gs,ena	s3.us-east-1,ena,gs.US	ERX656886	Illumina MiSeq	PAIRED	PCR	METAGENOMIC	wastewater metagenome	ILLUMINA	2015-03-06T00:00:00Z	SAMEA3182137	16S-AMP-1109	ERP009143	LIB-MIDAS-69-A-1	05.03.15	16.11.18	AALBORG UNIVERSITY	2015-03-05T17:03:37Z	2018-03-09T12:33:44Z	public	602	36765946	Denmark	Europe	04.02.13	AALBORG UNIVERSITY	05.03.15	09.03.18	SAMEA3182137	16S-AMP-1109	MiDAS-DK	Denmark	mimarks-survey	Illumina MiSeq	wastewater treatment plant	activated sludge	5.548.810	843.051	wastewater treatment plant	wastewater/sludge
ERR712975	26994	wastewater metagenome	3	3	3	ERR712975	AMPLICON	PRJEB8105	SAMEA3182148	25717745	AALBORG UNIVERSITY	public	sra,fastq	s3,gs,ena	gs.US,ena,s3.us-east-1	ERX656897	Illumina MiSeq	PAIRED	PCR	METAGENOMIC	wastewater metagenome	ILLUMINA	2015-03-06T00:00:00Z	SAMEA3182148	16S-AMP-1141	ERP009143	LIB-MIDAS-80-A-1	05.03.15	16.11.18	AALBORG UNIVERSITY	2015-03-05T17:03:37Z	2018-03-09T12:34:16Z	public	602	40616940	Denmark	Europe	04.02.13	AALBORG UNIVERSITY	05.03.15	09.03.18	SAMEA3182148	16S-AMP-1141	MiDAS-DK	Denmark	mimarks-survey	Illumina MiSeq	wastewater treatment plant	activated sludge	5.643.758	1.091.399	wastewater treatment plant	wastewater/sludge
ERR712987	99283	wastewater metagenome	3	3	3	ERR712987	AMPLICON	PRJEB8105	SAMEA3182160	86280233	AALBORG UNIVERSITY	public	sra,fastq	s3,ena,gs	s3.us-east-1,ena,gs.US	ERX656909	Illumina MiSeq	PAIRED	PCR	METAGENOMIC	wastewater metagenome	ILLUMINA	2015-03-06T00:00:00Z	SAMEA3182160	16S-AMP-1154	ERP009143	LIB-MIDAS-93-A-1	05.03.15	16.11.18	AALBORG UNIVERSITY	2015-03-05T17:03:37Z	2018-03-09T12:36:18Z	public	602	136295810	Denmark	Europe	19.08.13	AALBORG UNIVERSITY	05.03.15	09.03.18	SAMEA3182160	16S-AMP-1154	MiDAS-DK	Denmark	mimarks-survey	Illumina MiSeq	wastewater treatment plant	activated sludge	5.548.810	843.051	wastewater treatment plant	wastewater/sludge
ERR713106	190496	wastewater metagenome	3	3	3	ERR713106	AMPLICON	SAMEA3182279	93404907	AALBORG UNIVERSITY	public	sra,fastq	s3,gs,ena	ena,gs.US,s3.us-east-1	ERX657028	Illumina MiSeq	PAIRED	PCR	METAGENOMIC	wastewater metagenome	ILLUMINA	2015-03-06T00:00:00Z	SAMEA3182279	ERP009143	602	155011388	PRJEB8105	LIB-MIDAS-346-A-1	19.08.07	Denmark	Europe			MiDAS-DK							mimarks-survey		05.03.15	05.03.15	16.11.18	09.03.18	wastewater treatment plant	wastewater treatment plant	activated sludge	SAMEA3182279	Denmark	5.614.734	894.353	AALBORG UNIVERSITY	AALBORG UNIVERSITY	2015-03-05T17:03:36Z	2018-03-09T12:29:30Z	public	16SAMP-1850	Illumina MiSeq	16SAMP-1850				wastewater/sludge
ERR713145	114436	wastewater metagenome	3	3	3	ERR713145	AMPLICON	SAMEA3182318	69529094	AALBORG UNIVERSITY	public	sra,fastq	gs,s3,ena	gs.US,s3.us-east-1,ena	ERX657067	Illumina MiSeq	PAIRED	PCR	METAGENOMIC	wastewater metagenome	ILLUMINA	2015-03-06T00:00:00Z	SAMEA3182318	ERP009143	602	108340736	PRJEB8105	LIB-MIDAS-384-A-1	19.08.08	Denmark	Europe			MiDAS-DK							mimarks-survey		05.03.15	05.03.15	16.11.18	09.03.18	wastewater treatment plant	wastewater treatment plant	activated sludge	SAMEA3182318	Denmark	5.542.153	1.036.623	AALBORG UNIVERSITY	AALBORG UNIVERSITY	2015-03-05T17:03:37Z	2018-03-09T12:36:47Z	public	16SAMP-1956	Illumina MiSeq	16SAMP-1956				wastewater/sludge
ERR713237	103160	wastewater metagenome	3	3	3	ERR713237	AMPLICON	SAMEA3182410	51312781	AALBORG UNIVERSITY	public	sra,fastq	gs,s3,ena	s3.us-east-1,gs.US,ena	ERX657159	Illumina MiSeq	PAIRED	PCR	METAGENOMIC	wastewater metagenome	ILLUMINA	2015-03-06T00:00:00Z	SAMEA3182410	ERP009143	602	83882680	PRJEB8105	LIB-MIDAS-291-A-1	19.08.06	Denmark	Europe			MiDAS-DK							mimarks-survey		05.03.15	05.03.15	16.11.18	09.03.18	wastewater treatment plant	wastewater treatment plant	activated sludge	SAMEA3182410	Denmark	5.639.383	990.503	AALBORG UNIVERSITY	AALBORG UNIVERSITY	2015-03-05T17:03:36Z	2018-03-09T12:30:59Z	public	16SAMP-2113	Illumina MiSeq	16SAMP-2113				wastewater/sludge
ERR713242	78317	wastewater metagenome	0	3	3	ERR713242	AMPLICON	SAMEA3182415	32999490	AALBORG UNIVERSITY	public	sra,fastq	s3,ena,gs	s3.us-east-1,gs.US,ena	ERX657164	Illumina MiSeq	PAIRED	PCR	METAGENOMIC	wastewater metagenome	ILLUMINA	2015-03-06T00:00:00Z	SAMEA3182415	ERP009143	602	54775378	PRJEB8105	LIB-MIDAS-296-A-1	19.08.06	Denmark	Europe			MiDAS-DK							mimarks-survey		05.03.15	05.03.15	16.11.18	09.03.18	wastewater treatment plant	wastewater treatment plant	activated sludge	SAMEA3182415	Denmark	5.612.650	1.014.127	AALBORG UNIVERSITY	AALBORG UNIVERSITY	2015-03-05T17:03:37Z	2018-03-09T12:37:01Z	public	16SAMP-2118	Illumina MiSeq	16SAMP-2118				wastewater/sludge
ERR713305	389667	wastewater metagenome	3	3	3	ERR713305	AMPLICON	SAMEA3182478	349114119	AALBORG UNIVERSITY	public	fastq,sra	s3,ena,gs	gs.US,ena,s3.us-east-1	ERX657227	Illumina MiSeq	PAIRED	PCR	METAGENOMIC	wastewater metagenome	ILLUMINA	2015-03-06T00:00:00Z	SAMEA3182478	ERP009143	602	537947802	PRJEB8105	LIB-MIDAS-491-A-1	19.08.11	Denmark	Europe			MiDAS-DK							mimarks-survey		05.03.15	05.03.15	16.11.18	09.03.18	wastewater treatment plant	wastewater treatment plant	activated sludge	SAMEA3182478	Denmark	5.642.525	945.52	AALBORG UNIVERSITY	AALBORG UNIVERSITY	2015-03-05T17:03:36Z	2018-03-09T12:30:59Z	public	16SAMP-2591	Illumina MiSeq	16SAMP-2591				wastewater/sludge
ERR713393	65545	wastewater metagenome	3	3	3	ERR713393	AMPLICON	SAMEA3182566	63059766	AALBORG UNIVERSITY	public	sra,fastq	gs,ena,s3	ena,gs.US,s3.us-east-1	ERX657315	Illumina MiSeq	PAIRED	PCR	METAGENOMIC	wastewater metagenome	ILLUMINA	2015-03-06T00:00:00Z	SAMEA3182566	ERP009143	602	95059412	PRJEB8105	7-2009-3	19.08.09	Denmark	Europe			MiDAS-DK							mimarks-survey		05.03.15	05.03.15	16.11.18	09.03.18	wastewater treatment plant	wastewater treatment plant	activated sludge	SAMEA3182566	Denmark	5.742.126	997.541	AALBORG UNIVERSITY	AALBORG UNIVERSITY	2015-03-05T17:03:37Z	2018-03-09T12:37:50Z	public	16SAMP-511	Illumina MiSeq	16SAMP-511				wastewater/sludge
ERR788946	309625	uncultured bacterium	3	3	3	ERR788946	AMPLICON	SAMEA3302560	98565465	CENTRAL MICHIGAN UNIVERSITY	public	sra,fastq	s3,ena,gs	ena,gs.US,s3.us-east-1	ERX779110	Illumina MiSeq	PAIRED	PCR	METAGENOMIC	uncultured bacterium	ILLUMINA	2015-05-11T00:00:00Z	SAMEA3302560	ERP009801	500	181629500	PRJEB8765	unspecified	15.11.13	China	Asia			The microbial community of aquatic sediments influenced by heavy metals			0.03				metagenome		10.05.15	10.05.15	16.11.18	21.10.16	sediment	river	water	SAMEA3302560	China	2.918.559	1.160.111	Central Michigan University	Central Michigan University	2015-05-10T17:01:15Z	2016-10-21T09:35:35Z	public	SS	Illumina MiSeq	SS													12															sediment
SRR1063405	382677	freshwater metagenome	0	3	3	SRR1063405	OTHER	SAMN02486630	925079144	INSTITUTE OF URBAN ENVIRONMENT, CHINESE ACADEMY OF	public	sff,sra	s3,gs	gs.US,s3.us-east-1	SRX400186	454 GS FLX+	SINGLE	PCR	METAGENOMIC	freshwater metagenome	LS454	2014-04-25T00:00:00Z	Tingxi Reservoir	SRP034822	638	323053148	PRJNA232636		01.05.10	uncalculated	uncalculated		freshwater reservoir																																												bacteria
SRR1523722	11298	uncultured bacterium	0	0	3	SRR1523722	AMPLICON	SAMN02934068	19013710	RURAL DEVELOPMENT ADMINISTRATION	public	sff,sra	gs,s3	gs.US,s3.us-east-1	SRX660484	454 GS FLX Titanium	SINGLE	PCR	GENOMIC	uncultured bacterium	LS454	2014-08-21T00:00:00Z	UP_cathode_Bacteria_1	SRP045723	537	8616318	PRJNA255941	UP_cathode_Bacteria_1	03.10.13	uncalculated	uncalculated	Microbe\, viral or environmental	Korea: Suwon																																					Bacterial biofilm of a cathode in a microbial fuel cell\, in which the circuit was unconnected and rice plant was transplanted\, replicate 1							not applicable							missing
SRR1524342	55955	root metagenome	0	3	3	SRR1524342	AMPLICON	SAMN02928842	36005863	UC DAVIS	public	fastq,sra	s3,gs	gs.US,s3.us-east-1	SRX659917	Illumina MiSeq	PAIRED	PCR	METAGENOMIC	root metagenome	ILLUMINA	2014-07-26T00:00:00Z	JE.Lundberg.19	SRP044745	494	53201824	PRJNA255789	FieldRun1	08.07.13	USA	North America	MIMS.me,MIGS/MIMS/MIMARKS.host-associated	USA: California\, Central Valley		39.41028 N 121.74667 W																															Rice Paddy	Rice Paddy	Rhizosphere	Rice		7	Ditaler_18
SRR1524769	43586	root metagenome	0	3	3	SRR1524769	AMPLICON	SAMN02929867	13898863	UC DAVIS	public	sra,fastq	s3,gs	s3.us-east-1,gs.US	SRX660351	Illumina MiSeq	PAIRED	PCR	METAGENOMIC	root metagenome	ILLUMINA	2014-07-26T00:00:00Z	JE.Soil.239	SRP044745	494	23731760	PRJNA255789	GHRun1	06.05.13	USA	North America	MIMS.me,MIGS/MIMS/MIMARKS.host-associated	USA: Davis\, California		38.543864 N 121.81223 W																															Greenhouse Soil	Transported Soil in the Greenhouse	Rhizoplane	Oryza sativa				93-11					JE.Soil.239
SRR1553246	12708	aquatic metagenome	3	3	3	SRR1553246	AMPLICON	SAMN02991510	4116889	UNIVERSITY OF BRITISH COLUMBIA	public	sra,fastq	gs,s3	gs.US,s3.us-east-1	SRX682755	454 GS FLX	SINGLE	PCR	METAGENOMIC	aquatic metagenome	LS454	2014-10-31T00:00:00Z	sak_2011_1_27_36	SRP045539	406	7394870	PRJNA257655	sak_2011_1_27_36	27.01.11	Canada	North America	Microbe\, viral or environmental	Canada: Sakinaw Lake\, BC		40.968 N 124.226 W		36																																	water							Not Applicable							missing						NA	##########	NA	##########	NA		##########	NA	NA		0	0	2.535		0.5178			6.992	61.632
SRR1697894	70632	rhizosphere metagenome	0	0	3
SRR1697921	53590	rhizosphere metagenome	0	3	3
SRR1761040	124440	freshwater metagenome	0	3	3	SRR1761040	AMPLICON	SAMN03282223	39048435	UNIVERSITY OF WISCONSIN - MILWAUKEE	public	fastq,sra	gs,s3	s3.us-east-1,gs.US	SRX844367	Illumina MiSeq	PAIRED	PCR	METAGENOMIC	freshwater metagenome	ILLUMINA	2015-01-15T00:00:00Z	NB_SUB_09_23_13	SRP052297	502	68229832	PRJNA272391	SLM_beach_40	23.09.13	USA	North America	Metagenome or environmental	USA:MI\,Ferrysburg		43.0827949 N 86.2539433 W							not applicable																											not applicable	freshwater beaches						not applicable			not applicable				not applicable																											not applicable	NB_SUB_09_23_13	not applicable
SRR1924223	334328	root metagenome	0	3	3	SRR1924223	AMPLICON	459	240718329	SAMN03407287	146718646	UNIVERSITY OF QUEENSLAND	public	fastq,sra	s3,gs	s3.us-east-1,gs.US	SRX964122	454 GS FLX Titanium	AyrNov2012	SINGLE	PCR	METAGENOMIC	root metagenome	LS454	2016-03-12T00:00:00Z	339	SRP056400	PRJNA278090	Metagenome or environmental	2012-11-01	Australia	Oceania	Australia: Ayr\, Queensland	19.733 S 147.178 E										Sugarcane																																																	standard and low	no pairs	1 of 1	roots and soils
SRR1924225	32584	bioreactor metagenome	0	0	3	SRR1924225	AMPLICON	602	24930626	SAMN03434920	12728564	CHINESE ACADEMY OF SCIENCES	public	fastq,sra	s3,gs	s3.us-east-1,gs.US	SRX964126	Illumina MiSeq		PAIRED	PCR	METAGENOMIC	bioreactor metagenome	ILLUMINA	2016-03-23T00:00:00Z	AAs0-1	SRP056410	PRJNA278910	Metagenome or environmental	25.08.14	China	Asia	China: Beijing	39.92 N 116.46 E					AAs0-parallel-1
SRR2015522	816	freshwater metagenome	3	3	3	SRR2015522	AMPLICON	513	614343	SAMN03565674	499020	TU M√úNCHEN	public	fastq,sra	gs,s3	s3.us-east-1,gs.US	SRX1022696	454 GS FLX Titanium		SINGLE	PCR	METAGENOMIC	freshwater metagenome	LS454	2016-04-09T00:00:00Z	FS	SRP058168	PRJNA282452	MIMS.me,MIGS/MIMS/MIMARKS.water	2012-08-01	Germany	Europe	Germany: Osterseen Lake District\, Bavaria	47.78040555 N 11.31370277 E	lake	water	bacterial cells	mixed water sample												2022-07-08	2022-06-11																		256.3		558					2022-07-01						2022-04-23				2022-07-23
SRR2041000	279043	aquatic metagenome	0	0	3	SRR2041000	AMPLICON	500	187145500	SAMN03731531	118097645	UC DAVIS	public	fastq,sra	gs,s3	s3.us-east-1,gs.US	SRX1039286	Illumina MiSeq	16.SedimentCoralPond2.3	PAIRED	PCR	METAGENOMIC	aquatic metagenome	ILLUMINA	2015-06-02T00:00:00Z	16.SedimentCoralPond2.3	SRP058753	PRJNA284506	Metagenome or environmental	26.12.12	USA	North America	USA:CA\, Davis	38.5539 N 121.7381 W					water	missing				not applicable	missing	missing	missing	missing	missing															ILLUMINA		16.SedimentCoralPond2.3	UCD:16.SedimentCoralPond2.3
SRR2041023	195743	aquatic metagenome	0	0	3	SRR2041023	AMPLICON	500	131525500	SAMN03731552	83224415	UC DAVIS	public	fastq,sra	s3,gs	s3.us-east-1,gs.US	SRX1039310	Illumina MiSeq	28.WaterCoralPond2.2	PAIRED	PCR	METAGENOMIC	aquatic metagenome	ILLUMINA	2015-06-02T00:00:00Z	28.WaterCoralPond2.2	SRP058753	PRJNA284506	Metagenome or environmental	07.01.13	USA	North America	USA:CA\, Davis	38.5539 N 121.7381 W					water	missing				not applicable	missing	missing	missing	missing	missing															ILLUMINA		28.WaterCoralPond2.2	UCD:28.WaterCoralPond2.2
SRR2041058	190791	aquatic metagenome	0	0	3	SRR2041058	AMPLICON	500	130178500	SAMN03731583	81110146	UC DAVIS	public	sra,fastq	gs,s3	gs.US,s3.us-east-1	SRX1039344	Illumina MiSeq	35.WaterCoralPond1.3	PAIRED	PCR	METAGENOMIC	aquatic metagenome	ILLUMINA	2015-06-02T00:00:00Z	35.WaterCoralPond1.3	SRP058753	PRJNA284506	Metagenome or environmental	03.01.13	USA	North America	USA:CA\, Davis	38.5539 N 121.7381 W					water	missing				not applicable	missing	missing	missing	missing	missing															ILLUMINA		35.WaterCoralPond1.3	UCD:35.WaterCoralPond1.3
SRR2083888	158811	freshwater metagenome	0	3	3	SRR2083888	AMPLICON	302	52360458	SAMN03798247	31835075	BC CENTRE FOR DISEASE CONTROL	public	fastq,sra	gs,s3	gs.US,s3.us-east-1	SRX1078370	Illumina MiSeq	AGR1010A.Q2	PAIRED	PCR	METAGENOMIC	freshwater metagenome	ILLUMINA	2015-07-01T00:00:00Z	AGR1010A.Q2	SRP059841	PRJNA287840	MIMS.me,MIGS/MIMS/MIMARKS.water	30.04.13	Canada	North America	Canada: Southwestern British Columbia	49 N 123 W	watershed biome	agricultural	fresh water	not applicable			PyNAST 1.2.2	1010A	Q2
SRR2083988	88915	freshwater metagenome	0	3	3	SRR2083988	AMPLICON	302	29496642	SAMN03798347	17968596	BC CENTRE FOR DISEASE CONTROL	public	sra,fastq	s3,gs	gs.US,s3.us-east-1	SRX1078470	Illumina MiSeq	URB1000B.Q2	PAIRED	PCR	METAGENOMIC	freshwater metagenome	ILLUMINA	2015-07-01T00:00:00Z	URB1000B.Q2	SRP059841	PRJNA287840	MIMS.me,MIGS/MIMS/MIMARKS.water	30.04.13	Canada	North America	Canada: Southwestern British Columbia	49 N 123 W	watershed biome	urban	fresh water	not applicable			PyNAST 1.2.2	1000B	Q2
SRR2083993	248044	freshwater metagenome	3	3	3	SRR2083993	AMPLICON	302	83544676	SAMN03798352	55617706	BC CENTRE FOR DISEASE CONTROL	public	fastq,sra	s3,gs	s3.us-east-1,gs.US	SRX1078475	Illumina MiSeq	URB1010A.Q3	PAIRED	PCR	METAGENOMIC	freshwater metagenome	ILLUMINA	2015-07-01T00:00:00Z	URB1010A.Q3	SRP059841	PRJNA287840	MIMS.me,MIGS/MIMS/MIMARKS.water	31.07.13	Canada	North America	Canada: Southwestern British Columbia	49 N 123 W	watershed biome	urban	fresh water	not applicable			PyNAST 1.2.2	1010A	Q3
SRR2153434	15186	activated sludge metagenome	3	3	3	SRR2153434	AMPLICON	255	10386539	SAMN03975690	7596909	PKU	public	fastq,sra	ncbi,s3,gs	gs.US,ncbi.public,s3.us-east-1	SRX1140509	Illumina MiSeq	41	SINGLE	PCR	METAGENOMIC	activated sludge metagenome	ILLUMINA	2016-06-01T00:00:00Z	41	SRP062219	PRJNA292372	MIMARKS.survey,MIGS/MIMS/MIMARKS.wastewater	2014-04-01	China	Asia	China	23.12 N 113.53 E	active_sludge	active_sludge	sludge
SRR2154147	15185	activated sludge metagenome	3	3	3	SRR2154147	AMPLICON	255	10386539	SAMN03976554	5253068	PKU	public	sra,fastq	s3,gs	gs.US,s3.us-east-1	SRX1141206	Illumina MiSeq	AS41	PAIRED	PCR	METAGENOMIC	activated sludge metagenome	ILLUMINA	2015-08-15T00:00:00Z	AS41	SRP062254	PRJNA292470	MIMARKS.survey,MIGS/MIMS/MIMARKS.wastewater	2014-04-01	China	Asia	China	23.12 N 113.53 E	active_sludge	active_sludge	sludge			L1
SRR2157881	169287	Bacteria	0	3	3	SRR2157881	AMPLICON	455	125795481	SAMN03944820	82880652	ACADEMIA SINICA	public	sra,fastq	gs,s3	gs.US,s3.us-east-1	SRX1144517	Illumina MiSeq	Aerobic B_144	PAIRED	PCR	METAGENOMIC	Bacteria	ILLUMINA	2016-07-01T00:00:00Z	Aerobic_144h	SRP062202	PRJNA291469	MIMARKS.survey,MIGS/MIMS/MIMARKS.wastewater	15.06.14	Taiwan	Asia	Taiwan: Dihua sewage treatment plant	25.072716 N 121.510150 E	Wastewater treatment plant	Aerobic tank	Sweage			AB_144
SRR2157882	149807	Bacteria	0	3	3	SRR2157882	AMPLICON	456	105485449	SAMN03944821	68614454	ACADEMIA SINICA	public	sra,fastq	s3,gs	s3.us-east-1,gs.US	SRX1144518	Illumina MiSeq	Aerobic A_192	PAIRED	PCR	METAGENOMIC	Bacteria	ILLUMINA	2016-07-01T00:00:00Z	Aerobic_192h	SRP062202	PRJNA291469	MIMARKS.survey,MIGS/MIMS/MIMARKS.wastewater	17.06.14	Taiwan	Asia	Taiwan: Dihua sewage treatment plant	25.072716 N 121.510150 E	Wastewater treatment plant	Aerobic tank	Sweage			AB_192
SRR2157886	168774	Bacteria	0	3	3	SRR2157886	AMPLICON	458	124387424	SAMN03944823	81443545	ACADEMIA SINICA	public	fastq,sra	gs,s3	gs.US,s3.us-east-1	SRX1144522	Illumina MiSeq	Aerobic C_0.5	PAIRED	PCR	METAGENOMIC	Bacteria	ILLUMINA	2016-07-01T00:00:00Z	Aerobic_T_0h	SRP062202	PRJNA291469	MIMARKS.survey,MIGS/MIMS/MIMARKS.wastewater	09.06.14	Taiwan	Asia	Taiwan: Dihua sewage treatment plant	25.072716 N 121.510150 E	Wastewater treatment plant	Aerobic tank	Sweage			CD_0
SRR2157898	213756	Bacteria	0	3	3	SRR2157898	AMPLICON	457	162487761	SAMN03944829	107404923	ACADEMIA SINICA	public	sra,fastq	s3,gs	gs.US,s3.us-east-1	SRX1144534	Illumina MiSeq	Anoxic #1_0.5	PAIRED	PCR	METAGENOMIC	Bacteria	ILLUMINA	2016-07-01T00:00:00Z	Anoxic_T_0h	SRP062202	PRJNA291469	MIMARKS.survey,MIGS/MIMS/MIMARKS.wastewater	09.06.14	Taiwan	Asia	Taiwan: Dihua sewage treatment plant	25.072716 N 121.510150 E	Wastewater treatment plant	Anoxic tank	Sweage			15_0
SRR2157908	208690	Bacteria	0	3	3	SRR2157908	AMPLICON	456	157758980	SAMN03944834	105599262	ACADEMIA SINICA	public	sra,fastq	gs,s3	gs.US,s3.us-east-1	SRX1144544	Illumina MiSeq	Anoxic #1_120	PAIRED	PCR	METAGENOMIC	Bacteria	ILLUMINA	2016-07-01T00:00:00Z	Anoxic_T_120h	SRP062202	PRJNA291469	MIMARKS.survey,MIGS/MIMS/MIMARKS.wastewater	14.06.14	Taiwan	Asia	Taiwan: Dihua sewage treatment plant	25.072716 N 121.510150 E	Wastewater treatment plant	Anoxic tank	Sweage			15_120
SRR2229382	114038	phyllosphere metagenome	3	3	3	SRR2229382	AMPLICON	501	60159606	SAMN04013015	38517497	UNIVERSITY OF MISSISSIPPI	public	fastq,sra	gs,s3	gs.US,s3.us-east-1	SRX1178001	Illumina MiSeq	leaf 16A	PAIRED	PCR	METAGENOMIC	phyllosphere metagenome	ILLUMINA	2015-09-12T00:00:00Z	016A	SRP063096	PRJNA293874	Metagenome or environmental	2014-02-01	USA	North America	USA: Oxford\, Mississippi	34.36171 N 89.5264 W					leaf 16A					Magnolia grandiflora
SRR2757686	618198	activated sludge metagenome	0	0	3	SRR2757686	WGS	499	393996883	SAMN04207871	231681675	NJU	public	fastq,sra	s3,gs	gs.US,s3.us-east-1	SRX1364906	Illumina MiSeq	V1V2-S-M	PAIRED	PCR	METAGENOMIC	activated sludge metagenome	ILLUMINA	2015-10-24T00:00:00Z	V1V2-S-M	SRP065104	PRJNA299449	Metagenome or environmental	18.08.13	China	Asia	China: Xincheng municipal wastewater treatment	31.50 N 120.37 E										activated sludge
SRR2758186	486371	activated sludge metagenome	0	0	3	SRR2758186	WGS	496	378811623	SAMN04207891	219581183	NJU	public	fastq,sra	s3,gs	gs.US,s3.us-east-1	SRX1365119	Illumina MiSeq		PAIRED	PCR	METAGENOMIC	activated sludge metagenome	ILLUMINA	2015-10-22T00:00:00Z	V5V6-S-2-M	SRP065104	PRJNA299449	Metagenome or environmental	18.08.13	China	Asia	China: Xincheng municipal wastewater treatment plant	31.50 N 120.37 E										activated sludge
SRR2829191	45645	freshwater metagenome	0	3	3	SRR2829191	AMPLICON	500	28201000	SAMN04217735	16968740	MOTHUR	public	sra,fastq	s3,gs	s3.us-east-1,gs.US	SRX1387504	454 GS	Kelly117_CACATACAGT_L001_R1_001.fastq.BA.D1	PAIRED	PCR	METAGENOMIC	freshwater metagenome	LS454	2015-11-02T00:00:00Z	BA.D1	SRP065321	PRJNA300271	MIMARKS.survey,MIGS/MIMS/MIMARKS.miscellaneous	2014-10-01	USA	North America	USA	41.966378 N 88.164977 W	Urban river	Urban river	Water																	16S rRNA							Downstream water	freshwater metagenome	Bartlett, downstream water1
SRR2829251	78369	freshwater metagenome	3	3	3	SRR2829251	AMPLICON	500	47255000	SAMN04217856	28272910	MOTHUR	public	sra,fastq	gs,s3	gs.US,s3.us-east-1	SRX1387563	454 GS	Kelly24_TGCTATGCTG_L001_R1_001.fastq.WH.D4	PAIRED	PCR	METAGENOMIC	freshwater metagenome	LS454	2015-11-02T00:00:00Z	WH.D4	SRP065321	PRJNA300271	MIMARKS.survey,MIGS/MIMS/MIMARKS.miscellaneous	2014-10-01	USA	North America	USA	41.844672 N 88.145531 W	Urban river	Urban river	Water																	16S rRNA							Downstream water	freshwater metagenome	Wheaton, downstream water4
SRR2829303	41747	freshwater metagenome	3	3	3	SRR2829303	AMPLICON	500	25674000	SAMN04217798	15650133	MOTHUR	public	fastq,sra	s3,gs	gs.US,s3.us-east-1	SRX1387615	454 GS	Kelly86_CGTCTATGAT_L001_R1_001.fastq.NSC.D2	PAIRED	PCR	METAGENOMIC	freshwater metagenome	LS454	2015-11-02T00:00:00Z	NSC.D2	SRP065321	PRJNA300271	MIMARKS.survey,MIGS/MIMS/MIMARKS.miscellaneous	2014-08-01	USA	North America	USA	42.022001 N 87.710166 W	Urban river	Urban river	Water																	16S rRNA							Downstream water	freshwater metagenome	North Shore, downstream water2
SRR2962936	34533	freshwater metagenome	3	3	3	SRR2962936	AMPLICON	501	19242011	SAMN04299334	11601523	UNIVERSITY OF MICHIGAN	public	fastq,sra	s3,gs	gs.US,s3.us-east-1	SRX1453852	Illumina MiSeq	LEEE13um	PAIRED	PCR	METAGENOMIC	freshwater metagenome	ILLUMINA	2015-12-05T00:00:00Z	LEEE13um	SRP066777	PRJNA304344	MIMS.me,MIGS/MIMS/MIMARKS.water	06.08.13	USA	North America	USA: Michigan\, Calhoun County\, Lee Lake	42.1799 N 85.1184 W	Freshwater	Lake	Water	3 m												Aug 38	23.38 C		1		277.5 uS/cm	10.24 mg/L	LEEE3um	Particle	Epilimnion	Lee																															9.0 ug/L
SRR2962941	39427	freshwater metagenome	3	3	3	SRR2962941	AMPLICON	501	20929406	SAMN04299338	12544373	UNIVERSITY OF MICHIGAN	public	fastq,sra	gs,s3	s3.us-east-1,gs.US	SRX1453857	Illumina MiSeq	LEEH13um	PAIRED	PCR	METAGENOMIC	freshwater metagenome	ILLUMINA	2015-12-05T00:00:00Z	LEEH13um	SRP066777	PRJNA304344	MIMS.me,MIGS/MIMS/MIMARKS.water	06.08.13	USA	North America	USA: Michigan\, Calhoun County\, Lee Lake	42.1799 N 85.1184 W	Freshwater	Lake	Water	11 m												2022-07-29	9.23 C		1		324.1 uS/cm	2.41 mg/L	LEEH3um	Particle	Hypolimnion	Lee
SRR2962943	34739	freshwater metagenome	3	3	3	SRR2962943	AMPLICON	501	18410049	SAMN04299340	10846467	UNIVERSITY OF MICHIGAN	public	sra,fastq	s3,gs	gs.US,s3.us-east-1	SRX1453859	Illumina MiSeq	LEEH23um	PAIRED	PCR	METAGENOMIC	freshwater metagenome	ILLUMINA	2015-12-05T00:00:00Z	LEEH23um	SRP066777	PRJNA304344	MIMS.me,MIGS/MIMS/MIMARKS.water	06.08.13	USA	North America	USA: Michigan\, Calhoun County\, Lee Lake	42.1799 N 85.1184 W	Freshwater	Lake	Water	11 m												2022-07-29	9.23 C		2		324.1 uS/cm	2.41 mg/L	LEEH3um	Particle	Hypolimnion	Lee
SRR3103022	480316	sludge metagenome	0	3	3	SRR3103022	RNA-Seq	591	354331709	SAMN04413750	232026403	TONGJI UNIVERSITY	public	sra,fastq	s3,gs	s3.us-east-1,gs.US	SRX1531842	Illumina MiSeq		PAIRED	PCR	METAGENOMIC	sludge metagenome	ILLUMINA	2016-01-15T00:00:00Z	Tanjie-IFAS	SRP067786	PRJNA305985	Metagenome or environmental	2015-01-01	China	Asia	China	30.92 N 121.46 E					sludge
SRR3103135	9990	soil metagenome	0	0	3	SRR3103135	OTHER	427	4574505	SAMN04413742	2311191	NEWCASTLE UNIVERSITY	public	fastq,sra	gs,s3	s3.us-east-1,gs.US	SRX1530716	454 GS FLX Titanium	GS2	SINGLE	PCR	METAGENOMIC	soil metagenome	LS454	2016-01-14T00:00:00Z	GS2	SRP068456	PRJNA308796	Metagenome or environmental	2010-08-01	Svalbard	Europe	Svalbard	78.54 N 12.02999999 E					high arctic soil
SRR3112789	89221	aquatic metagenome	0	0	3	SRR3112789	WCS	455	57144280	PRJNA309092	SAMN04422583	14825221	MONASH UNIVERSITY	public	sra,fastq	s3,gs	s3.us-east-1,gs.US	SRX1540962	Illumina MiSeq	AbbDS21513S9	PAIRED	PCR	METAGENOMIC	aquatic metagenome	ILLUMINA	2016-06-01T00:00:00Z	AbbDS21513S9	SRP068762	Metagenome or environmental	21.05.13	Australia	Oceania	Australia: Abbotsford	not collected	water							AbbDS21513S9	QIIME
SRR3112928	340459	aquatic metagenome	0	3	3	SRR3112928	WCS	458	268162565	PRJNA309092	SAMN04422722	68912500	MONASH UNIVERSITY	public	sra,fastq	gs,s3	s3.us-east-1,gs.US	SRX1541101	Illumina MiSeq	ETP2ndary310315S32	PAIRED	PCR	METAGENOMIC	aquatic metagenome	ILLUMINA	2016-06-01T00:00:00Z	ETP2ndary310315S32	SRP068762	Metagenome or environmental	15.08.14	Australia	Oceania	Australia: Eastern Treatment Plant	not collected	sewage							ETP2ndary310315S32	QIIME
SRR3137320	13430	sediment metagenome	0	3	3	SRR3137320	AMPLICON	488	6979753	PRJNA310275	SAMN04448879	3850933	SHANDONG UNIVERSITY	public	fastq,sra	s3,gs	gs.US,s3.us-east-1	SRX1554937	Illumina MiSeq		PAIRED	PCR	METAGENOMIC	sediment metagenome	ILLUMINA	2017-01-30T00:00:00Z	ZRD	SRP069112	MIMS.me,MIGS/MIMS/MIMARKS.sediment	08.05.15	China	Asia	China: Zhaoniu River\, Liaocheng	36.90962 N 116.66625 E		deciduous woodland	15 cm	wetland	sediment							72.16 feet
SRR3173866	380715	soil metagenome	0	3	3	SRR3173866	AMPLICON	638	323053148	PRJNA309906	SAMN04508114	925079413	INSTITUTE OF URBAN ENVIRONMENT, CAS	public	sff,sra,unknown_contigs	ncbi,s3,gs	ncbi.public,s3.us-east-1,gs.US	SRX1588818	454 GS FLX+		SINGLE	PCR	METAGENOMIC	soil metagenome	LS454	2017-01-26T00:00:00Z	Jiu Longjiang shidi bacteria	SRP070422	Metagenome or environmental	11.04.10	China	Asia	China: Fujian	24.42 N 117.88 E	soil
SRR3233727	33069	aquatic metagenome	3	3	3	SRR3233727	AMPLICON	415	32001221	PRJNA315049	SAMN04549074	20244631	INSTITUTE OF URBAN ENVIRONMENT, CAS	public	sra,fastq	gs,s3	gs.US,s3.us-east-1	SRX1639419	Illumina MiSeq		SINGLE	PCR	METAGENOMIC	aquatic metagenome	ILLUMINA	2017-01-25T00:00:00Z	XD3BF	SRP071908	Metagenome or environmental	21.11.14	China	Asia	China: Fujian	24.82 N 118.15 E	water												free-living		9
SRR3233760	37635	aquatic metagenome	3	3	3	SRR3233760	AMPLICON	412	33988986	PRJNA315049	SAMN04549100	21224765	INSTITUTE OF URBAN ENVIRONMENT, CAS	public	sra,fastq	s3,gs	gs.US,s3.us-east-1	SRX1639461	Illumina MiSeq		SINGLE	PCR	METAGENOMIC	aquatic metagenome	ILLUMINA	2017-01-25T00:00:00Z	XD6MP	SRP071908	Metagenome or environmental	29.12.14	China	Asia	China: Fujian	24.82 N 118.15 E	water												particle-associated		35
SRR3455376	109874	soil metagenome	0	3	3	SRR3455376	AMPLICON	600	101845394	PRJNA317932	SAMN04874332	62253435	CSIRO	public	sra,fastq	gs,s3	gs.US,s3.us-east-1	SRX1731222	Illumina MiSeq	13282_16S_AAHKD	PAIRED	PCR	METAGENOMIC	soil metagenome	ILLUMINA	2017-04-27T00:00:00Z	102.100.100/13282	SRP074055	Metagenome or environmental	26.10.13	Australia	Oceania	Australia	39.8567 S 143.89352 E	soil		0																		102.100.100/13282_0
SRR3598120	133152	freshwater metagenome	0	3	3	SRR3598120	AMPLICON	502	75457126	PRJNA323602	SAMN05182271	51539215	UNIVERSITY OF GEORGIA	public	fastq,sra	s3,gs	gs.US,s3.us-east-1	SRX1805159	Illumina MiSeq	MIDO811_SP13	PAIRED	PCR	METAGENOMIC	freshwater metagenome	ILLUMINA	2016-05-31T00:00:00Z	MIDO811_SP13	SRP075852	MIMARKS.survey,MIGS/MIMS/MIMARKS.water	20.04.13	USA	North America	USA: Upper Oconnee Watershed\, Georgia	33.9567 N 83.4177 W		fresh water	0.13 -0.35m	stream	water						filtration			2022-03-07		70.2	NA	-80C	6.15 NTU	113.69 uM
SRR3598169	106762	freshwater metagenome	3	3	3	SRR3598169	AMPLICON	501	57149812	PRJNA323602	SAMN05182300	39236474	UNIVERSITY OF GEORGIA	public	sra,fastq	gs,s3	gs.US,s3.us-east-1	SRX1805190	Illumina MiSeq	NORO506_SP13	PAIRED	PCR	METAGENOMIC	freshwater metagenome	ILLUMINA	2016-05-31T00:00:00Z	NORO506_SP13	SRP075852	MIMARKS.survey,MIGS/MIMS/MIMARKS.water	20.04.13	USA	North America	USA: Upper Oconnee Watershed\, Georgia	33.9669 N 83.3906 W		fresh water	0.13 -0.35m	stream	water						filtration			2022-01-07		130.1	1.4 mg/l	-80C	4.2 NTU	102.51 uM
SRR3598177	515866	freshwater metagenome	0	3	3	SRR3598177	AMPLICON	501	285685151	PRJNA323602	SAMN05182307	194842587	UNIVERSITY OF GEORGIA	public	fastq,sra	gs,s3	gs.US,s3.us-east-1	SRX1805198	Illumina MiSeq	NORO520_SP13	PAIRED	PCR	METAGENOMIC	freshwater metagenome	ILLUMINA	2016-05-31T00:00:00Z	NORO520_SP13	SRP075852	MIMARKS.survey,MIGS/MIMS/MIMARKS.water	20.04.13	USA	North America	USA: Upper Oconnee Watershed\, Georgia	33.9764 N 83.3899 W		fresh water	0.13 -0.35m	stream	water						filtration			7		82.1	0.8 mg/l	-80C	8.8 NTU	97.57 uM
SRR3647144	298876	soil metagenome	0	0	3	SRR3647144	AMPLICON	499	217657708	PRJNA324696	SAMN05213506	128728184	VIRGINIA TECH	public	sra,fastq	s3,gs	s3.us-east-1,gs.US	SRX1830138	Illumina MiSeq	UMC_bac_Oct	PAIRED	PCR	METAGENOMIC	soil metagenome	ILLUMINA	2017-04-28T00:00:00Z	PRPsoil	SRP076269	Metagenome or environmental	2013	USA	North America	USA:wise county\, VA	37.02 N 82.61 W	soil
SRR3944737	93174	freshwater metagenome	0	0	3	SRR3944737	AMPLICON	594	82609864	PRJNA330881	SAMN05429742	39155756	PEKING UNIVERSITY	public	sra,fastq	gs,s3	gs.US,s3.us-east-1	SRX1970724	Illumina MiSeq	25GC_FSB	PAIRED	PCR	METAGENOMIC	freshwater metagenome	ILLUMINA	2017-12-05T00:00:00Z	25GC_FSB	SRP079372	Metagenome or environmental	2014-10-01	China	Asia	China	28.8 N 104.42 E	the Yangtze River						25GC_FSB
SRR3944756	134110	freshwater metagenome	0	0	3	SRR3944756	AMPLICON	580	109005684	PRJNA330881	SAMN05429760	55913378	PEKING UNIVERSITY	public	fastq,sra	s3,gs	gs.US,s3.us-east-1	SRX1970743	Illumina MiSeq	27BB_SSL	PAIRED	PCR	METAGENOMIC	freshwater metagenome	ILLUMINA	2017-12-05T00:00:00Z	27BB_SSL	SRP079372	Metagenome or environmental	2014-03-01	China	Asia	China	29.81 N 106.46 E	the Yangtze River						27BB_SSL
SRR3944779	88281	freshwater metagenome	0	0	3	SRR3944779	AMPLICON	590	75262084	PRJNA330881	SAMN05429781	36124731	PEKING UNIVERSITY	public	sra,fastq	s3,gs	gs.US,s3.us-east-1	SRX1970766	Illumina MiSeq	30WL_FSR	PAIRED	PCR	METAGENOMIC	freshwater metagenome	ILLUMINA	2017-12-05T00:00:00Z	30WL_FSR	SRP079372	Metagenome or environmental	2014-10-01	China	Asia	China	29.33 N 107.76 E	the Yangtze River						30WL_FSR
SRR3944850	71513	freshwater metagenome	0	3	3	SRR3944850	AMPLICON	602	58890650	PRJNA330881	SAMN05429844	30202367	PEKING UNIVERSITY	public	fastq,sra	s3,gs	s3.us-east-1,gs.US	SRX1970837	Illumina MiSeq	40XT_SSB	PAIRED	PCR	METAGENOMIC	freshwater metagenome	ILLUMINA	2017-12-05T00:00:00Z	40XT_SSB	SRP079372	Metagenome or environmental	2014-03-01	China	Asia	China	30.38 N 113.45 E	the Yangtze River						40XT_SSB
SRR3944901	68367	freshwater metagenome	0	0	3	SRR3944901	AMPLICON	580	49381288	PRJNA330881	SAMN05429891	24864251	PEKING UNIVERSITY	public	fastq,sra	gs,s3	gs.US,s3.us-east-1	SRX1970888	Illumina MiSeq	6YB_SSB	PAIRED	PCR	METAGENOMIC	freshwater metagenome	ILLUMINA	2017-12-05T00:00:00Z	6YB_SSB	SRP079372	Metagenome or environmental	2014-03-01	China	Asia	China	28.77 N 104.65 E	the Yangtze River						6YB_SSB
SRR3944903	118906	freshwater metagenome	0	3	3	SRR3944903	AMPLICON	580	85937142	PRJNA330881	SAMN05429892	44700529	PEKING UNIVERSITY	public	fastq,sra	s3,gs	gs.US,s3.us-east-1	SRX1970890	Illumina MiSeq	6YB_SSL	PAIRED	PCR	METAGENOMIC	freshwater metagenome	ILLUMINA	2017-12-05T00:00:00Z	6YB_SSL	SRP079372	Metagenome or environmental	2014-03-01	China	Asia	China	28.77 N 104.65 E	the Yangtze River						6YB_SSL
SRR3944935	88253	freshwater metagenome	0	0	3	SRR3944935	AMPLICON	591	79006120	PRJNA330881	SAMN05429670	42106711	PEKING UNIVERSITY	public	fastq,sra	gs,s3	gs.US,s3.us-east-1	SRX1970922	Illumina MiSeq	15CLJL_FSR	PAIRED	PCR	METAGENOMIC	freshwater metagenome	ILLUMINA	2017-12-05T00:00:00Z	15CLJL_FSR	SRP079372	Metagenome or environmental	2014-10-01	China	Asia	China	29.45 N 113.15 E	the Yangtze River						15CLJL_FSR
SRR3944989	85197	freshwater metagenome	0	0	3	SRR3944989	AMPLICON	577	60238600	PRJNA330881	SAMN05429719	31178514	PEKING UNIVERSITY	public	fastq,sra	s3,gs	gs.US,s3.us-east-1	SRX1970976	Illumina MiSeq	21MAS_SSR	PAIRED	PCR	METAGENOMIC	freshwater metagenome	ILLUMINA	2017-12-05T00:00:00Z	21MAS_SSR	SRP079372	Metagenome or environmental	2014-03-01	China	Asia	China	31.77 N 118.47 E	the Yangtze River						21MAS_SSR
SRR4171260	38898	soil metagenome	0	0	3	SRR4171260	AMPLICON	602	36168762	PRJNA341915	SAMN05730182	18107743	CAS	public	sra,fastq	gs,s3	s3.us-east-1,gs.US	SRX2139652	Illumina MiSeq	D2_paddy	PAIRED	PCR	METAGENOMIC	soil metagenome	ILLUMINA	2018-01-01T00:00:00Z	D2_paddy	SRP086500	Metagenome or environmental	01.05.15	uncalculated	uncalculated	missing	missing	soil sample									8
SRR4176461	98946	freshwater metagenome	0	0	3	SRR4176461	AMPLICON	250	38819621	PRJNA330958	SAMN05432913	19470420	UNIVERSITY OF COLORADO BOULDER	public	sra,fastq	s3,gs	gs.US,s3.us-east-1	SRX2141068	Illumina MiSeq	NO136	PAIRED	PCR	METAGENOMIC	freshwater metagenome	ILLUMINA	2017-12-31T00:00:00Z	NO136	SRP086804	Metagenome or environmental	2014	USA	North America	USA: Louisiana\, New Orleans	30 N 90 W	Algiers DWTP/DWDS tap sample NO136
SRR4176462	117041	freshwater metagenome	0	0	3	SRR4176462	AMPLICON	250	43295334	PRJNA330958	SAMN05432914	21608115	UNIVERSITY OF COLORADO BOULDER	public	fastq,sra	s3,gs	s3.us-east-1,gs.US	SRX2141069	Illumina MiSeq	NO137	PAIRED	PCR	METAGENOMIC	freshwater metagenome	ILLUMINA	2017-12-31T00:00:00Z	NO137	SRP086804	Metagenome or environmental	2014	USA	North America	USA: Louisiana\, New Orleans	30 N 90 W	Algiers DWTP/DWDS tap sample NO137
SRR4241199	9964	marine metagenome	0	0	3	SRR4241199	AMPLICON	484	5587855	PRJNA247822	SAMN05392395	3639589	UNIVERSITY OF BRITISH COLUMBIA	public	sra,fastq	s3,gs	s3.us-east-1,gs.US	SRX2162172	454 GS FLX	SCOR.D1.150.20L.DNA	SINGLE	PCR	METAGENOMIC	marine metagenome	LS454	2016-09-18T00:00:00Z	SCOR.D1.150.20L.DNA	SRP043213	Metagenome or environmental	16.07.14	Canada	North America	Canada: Saanich Inlet\, Vancouver Island\, BC	48.35 N 123.30 W	seawater	coastal seawater\, suboxic																				not Applicable			150	23	DNA	0
SRR5050830	174590	freshwater metagenome	3	3	3	SRR5050830	AMPLICON	502	107270874	PRJNA354806	SAMN06051882	57597356	UNIVERSITY OF WATERLOO	public	fastq,sra,contigs	gs,s3,ncbi	s3.us-east-1,ncbi.public,gs.US	SRX2372265	Illumina MiSeq	ELA_L442_2014_17m	PAIRED	PCR	METAGENOMIC	freshwater metagenome	ILLUMINA	2017-03-07T00:00:00Z	ELA_L442_2014_17m	SRP093848	MIMARKS.survey,MIGS/MIMS/MIMARKS.water	09.07.14	Canada	North America	Canada: near Kenora\, Ontario	49.77 N 93.82 W		subpolar coniferous forest	17 m	holomictic lake	water						0.22 um Sterivex filter																																411 m				852 uM								17 m
SRR5176882	43466	aquatic metagenome	0	0	3	SRR5176882	AMPLICON	502	24299812	PRJNA361138	SAMN06226033	12383804	MARINE BIOLOGICAL LABORATORY	public	sra,fastq,contigs	ncbi,gs,s3	ncbi.public,gs.US,s3.us-east-1	SRX2493080	Illumina MiSeq	Serp_SE_PozoAguasCalientes1_Bv4v5	PAIRED	PCR	METAGENOMIC	aquatic metagenome	ILLUMINA	2017-01-20T00:00:00Z	Serp_SE_PozoAguasCalientes1	SRP096759	MIMARKS.survey,MIGS/MIMS/MIMARKS.water	27.02.14	Costa Rica	North America	Costa Rica	10.92227 N 85.65233 W		tropical and subtropical forest	30-70 m	alkaline habitat	water							44																																																		Serp_SE_PozoAguasCalientes1
SRR5320085	23430	wastewater metagenome	0	0	3	SRR5320085	AMPLICON	502	17411870	PRJNA378304	SAMN06544962	9148361	CHINESE ACADEMY OF SCIENCES	public	sra,unknown_contigs,fastq	ncbi,gs,s3	ncbi.public,gs.US,s3.us-east-1	SRX2619493	Illumina MiSeq	O4	PAIRED	PCR	METAGENOMIC	wastewater metagenome	ILLUMINA	2018-03-07T00:00:00Z	O4	SRP101536	Metagenome or environmental	14.12.16	China	Asia	China:Beijing	missing	missing					missing				4
SRR5408773	85227	soil metagenome	0	0	3	SRR5408773	AMPLICON	301	37613562	PRJNA381424	SAMN06677590	21259593	LOYOLA UNIVERSITY CHICAGO	public	fastq,sra	s3,gs	s3.us-east-1,gs.US	SRX2701065	Illumina MiSeq	OA2ConA1	PAIRED	PCR	METAGENOMIC	soil metagenome	ILLUMINA	2017-04-03T00:00:00Z	Kelly16_S146_L001_R1_001	SRP102927	Metagenome or environmental	07.07.15	USA	North America	USA: Michigan\, Cheboygan\, Cheboygan Marsh\, OA2ConA1	45.39 N 84.28 W	soil
SRR5428558	34869	soil metagenome	0	0	3	SRR5428558	AMPLICON	502	20455998	PRJNA381879	SAMN06690339	13750153	PEKING UNIVERSITY	public	fastq,sra	gs,s3	s3.us-east-1,gs.US	SRX2718584	Illumina MiSeq		PAIRED	PCR	METAGENOMIC	soil metagenome	ILLUMINA	2017-04-08T00:00:00Z	BSP1	SRP103270	MIMS.me,MIGS/MIMS/MIMARKS.soil	2016-03-01	China	Asia	China:Yunnan	25.9515 N 100.1019 E		wetland	wetland	sediment		-10cm					1972m
SRR5460689	44679	freshwater metagenome	3	3	3	SRR5460689	AMPLICON	413	32400955	PRJNA383082	SAMN06759226	15140399	INSTITUTE OF URBAN ENVIRONMENT, CAS	public	sra,fastq	s3,gs	gs.US,s3.us-east-1	SRX2748704	Illumina MiSeq	HX2012D07b	PAIRED	PCR	METAGENOMIC	freshwater metagenome	ILLUMINA	2018-04-20T00:00:00Z	HX12D07b	SRP104354	Metagenome or environmental	2012-01-01	China	Asia	China:Xiamen	24.631 N 118.032 E	Houxi midstream in Houxi town
SRR5460714	48471	freshwater metagenome	3	3	3	SRR5460714	AMPLICON	409	36740092	PRJNA383082	SAMN06759236	16967077	INSTITUTE OF URBAN ENVIRONMENT, CAS	public	sra,fastq	gs,s3	gs.US,s3.us-east-1	SRX2748728	Illumina MiSeq	HX2012W07b	PAIRED	PCR	METAGENOMIC	freshwater metagenome	ILLUMINA	2018-04-20T00:00:00Z	HX12W07b	SRP104354	Metagenome or environmental	2012-07-01	China	Asia	China:Xiamen	24.631 N 118.032 E	Houxi midstream in Houxi town
SRR5521081	34921	soil metagenome	0	3	3	SRR5521081	AMPLICON	598	54094819	PRJNA386070	SAMN06925027	36506184	GENOMIC AND APPLIED MICROBIOLOGY & GOETTINGEN GENOMICS LABORATORY	public	sra,fastq	gs,s3	s3.us-east-1,gs.US	SRX2794327	Illumina MiSeq	UTWW2D1_rna_bac	PAIRED	PCR	METAGENOMIC	soil metagenome	ILLUMINA	2017-07-01T00:00:00Z	UTWW2D1	SRP106780	MIMARKS.survey,MIGS/MIMS/MIMARKS.soil	2015-02-01	Mexico	North America	Mexico: Mezquital Valley	20.14 N 99.17 W		soil	ENVO:00002259	ENVO:00001998		0-10				2022-07-29	NA												NA			2.985															NA																												NA				Dry	vegetable crops	maize	NA		A horizon			NA								phaeozems					2022-08-30
SRR5684576	57118	rhizosphere metagenome	0	0	3	SRR5684576	AMPLICON	600	51306225	PRJNA390435	SAMN07234869	34023090	WESTERN SYDNEY UNIVERSITY	public	sra,fastq	s3,gs	s3.us-east-1,gs.US	SRX2919579	Illumina MiSeq	I5CA-SOIL_S219	PAIRED	PCR	METAGENOMIC	rhizosphere metagenome	ILLUMINA	2017-06-15T00:00:00Z	I5CA-SOIL_S219	SRP109246	Metagenome or environmental	2014-11-01	Australia	Oceania	Australia: Ingham	18.65 S 146.13 E	rhizosphere soil																I5CA-SOIL
SRR5749806	18284	aquatic metagenome	0	3	3	SRR5749806	AMPLICON	500	18080000	PRJNA390894	SAMN07252122	10508116	BLAISE PASCAL UNIVERSITY	public	sra,fastq	s3,gs	s3.us-east-1,gs.US	SRX2950052	Illumina MiSeq	Aydat_Summer_SD	PAIRED	PCR	METAGENOMIC	aquatic metagenome	ILLUMINA	2017-06-24T00:00:00Z	Aydat_Summer_SD	SRP110262	Metagenome or environmental	25.07.15	France	Europe	France: Auvergne	45.66 N 2.97 E	sediment																																																														Summer
SRR5856730	20961	sludge metagenome	0	0	3	SRR5856730	AMPLICON	502	15483186	PRJNA395301	SAMN07375130	8564336	CHINESE ACADEMY OF SCIENCES	public	sra,fastq	gs,s3	s3.us-east-1,gs.US	SRX3025750	Illumina MiSeq	W7_2_4	PAIRED	PCR	METAGENOMIC	sludge metagenome	ILLUMINA	2018-07-21T00:00:00Z	W7_2_4	SRP113280	Metagenome or environmental	20.07.15	China	Asia	China:Beijing	not collected	sludge sample				not applicable			30
SRR5856733	35783	sludge metagenome	0	0	3	SRR5856733	AMPLICON	502	21991616	PRJNA395301	SAMN07375163	12339762	CHINESE ACADEMY OF SCIENCES	public	fastq,sra	gs,s3	gs.US,s3.us-east-1	SRX3025747	Illumina MiSeq	W7_8_1	PAIRED	PCR	METAGENOMIC	sludge metagenome	ILLUMINA	2018-07-21T00:00:00Z	W7_8_1	SRP113280	Metagenome or environmental	12.10.16	China	Asia	China:Beijing	not collected	sludge sample				not applicable			63
SRR5856745	31421	sludge metagenome	0	0	3	SRR5856745	AMPLICON	502	19825988	PRJNA395301	SAMN07375158	10999012	CHINESE ACADEMY OF SCIENCES	public	sra,fastq	gs,s3	gs.US,s3.us-east-1	SRX3025735	Illumina MiSeq	W7_7_2	PAIRED	PCR	METAGENOMIC	sludge metagenome	ILLUMINA	2018-07-21T00:00:00Z	W7_7_2	SRP113280	Metagenome or environmental	04.07.16	China	Asia	China:Beijing	not collected	sludge sample				not applicable			58
SRR5856765	34508	sludge metagenome	0	0	3	SRR5856765	AMPLICON	502	21174360	PRJNA395301	SAMN07375137	11750163	CHINESE ACADEMY OF SCIENCES	public	sra,fastq	s3,gs	gs.US,s3.us-east-1	SRX3025715	Illumina MiSeq	W7_3_5	PAIRED	PCR	METAGENOMIC	sludge metagenome	ILLUMINA	2018-07-21T00:00:00Z	W7_3_5	SRP113280	Metagenome or environmental	09.10.15	China	Asia	China:Beijing	not collected	sludge sample				not applicable			37
SRR5856781	31407	sludge metagenome	0	0	3	SRR5856781	AMPLICON	502	20829988	PRJNA395301	SAMN07375146	11579422	CHINESE ACADEMY OF SCIENCES	public	fastq,sra	gs,s3	gs.US,s3.us-east-1	SRX3025699	Illumina MiSeq	W7_5_2	PAIRED	PCR	METAGENOMIC	sludge metagenome	ILLUMINA	2018-07-21T00:00:00Z	W7_5_2	SRP113280	Metagenome or environmental	18.02.16	China	Asia	China:Beijing	not collected	sludge sample				not applicable			46
SRR5856789	23921	sludge metagenome	0	0	3	SRR5856789	AMPLICON	502	16663890	PRJNA395301	SAMN07375159	9334561	CHINESE ACADEMY OF SCIENCES	public	fastq,sra	gs,s3	gs.US,s3.us-east-1	SRX3025691	Illumina MiSeq	W7_7_3	PAIRED	PCR	METAGENOMIC	sludge metagenome	ILLUMINA	2018-07-21T00:00:00Z	W7_7_3	SRP113280	Metagenome or environmental	04.07.16	China	Asia	China:Beijing	not collected	sludge sample				not applicable			59
SRR5876430	15523	freshwater metagenome	0	3	3	SRR5876430	AMPLICON	500	14155000	PRJNA395988	SAMN07418763	8216687	BLAISE PASCAL UNIVERSITY	public	sra,fastq	s3,gs	gs.US,s3.us-east-1	SRX3043932	Illumina MiSeq	Villerest_Summer_40m	PAIRED	PCR	METAGENOMIC	freshwater metagenome	ILLUMINA	2017-07-27T00:00:00Z	Villerest_Summer_40m	SRP113708	Metagenome or environmental	25.07.15	France	Europe	France: Auvergne	45.55 N 4.02 E	lake water					40m																																																									Summer																																								new
SRR5898851	30659	soil metagenome	0	3	3	SRR5898851	AMPLICON	419	20634438	PRJNA396262	SAMN07448177	9209764	SICHUAN UNIVERSITY	public	sra,fastq	s3,gs	s3.us-east-1,gs.US	SRX3062519	Illumina MiSeq	sB1	PAIRED	PCR	METAGENOMIC	soil metagenome	ILLUMINA	2017-08-04T00:00:00Z	sB1	SRP113801	Metagenome or environmental	25.09.16	China	Asia	China:Deyang	19.24 N 105.71 E	not collected				not collected				sB1
SRR6161142	249282	plant metagenome	0	3	3	SRR6161142	AMPLICON	253	64830987	PRJNA385484	SAMN07654249	22117757	OAK RIDGE NATIONAL LABORATORY	public	fastq,sra	gs,s3	gs.US,s3.us-east-1	SRX3272798	Illumina MiSeq	DRZTD5	SINGLE	PCR	METAGENOMIC	plant metagenome	ILLUMINA	2017-10-11T00:00:00Z	DRZTD5	SRP119796	MIMARKS.survey,MIGS/MIMS/MIMARKS.plant-associated	2014-08-01	USA	North America	USA: Knoxville	35.84 N 83.96 W		deciduous forest	plantation	Soil	Populus trichocarpa x deltoides													DRZTD5
SRR6161234	286296	plant metagenome	3	3	3	SRR6161234	AMPLICON	253	74377639	PRJNA385484	SAMN07654347	25332489	OAK RIDGE NATIONAL LABORATORY	public	fastq,sra	s3,gs	s3.us-east-1,gs.US	SRX3272706	Illumina MiSeq	SBSTD3	SINGLE	PCR	METAGENOMIC	plant metagenome	ILLUMINA	2017-10-11T00:00:00Z	SBSTD3	SRP119796	MIMARKS.survey,MIGS/MIMS/MIMARKS.plant-associated	2014-08-01	USA	North America	USA: Knoxville	35.84 N 83.96 W		deciduous forest	plantation	Soil	Populus trichocarpa x deltoides													SBSTD3
SRR6161311	354832	plant metagenome	3	3	3	SRR6161311	AMPLICON	253	92636968	PRJNA385484	SAMN07654344	31660663	OAK RIDGE NATIONAL LABORATORY	public	fastq,sra	s3,gs	gs.US,s3.us-east-1	SRX3272629	Illumina MiSeq	SBSDD5	SINGLE	PCR	METAGENOMIC	plant metagenome	ILLUMINA	2017-10-11T00:00:00Z	SBSDD5	SRP119796	MIMARKS.survey,MIGS/MIMS/MIMARKS.plant-associated	2014-08-01	USA	North America	USA: Knoxville	35.84 N 83.96 W		deciduous forest	plantation	Soil	Populus deltoides													SBSDD5
SRR6179062	579030	activated sludge metagenome	0	0	3	SRR6179062	AMPLICON	602	379030036	PRJNA413595	SAMN07758363	206716455	TAIYUAN UNIVERSITY OF TECHNOLOGY	public	sra,fastq	s3,gs	gs.US,s3.us-east-1	SRX3289685	Illumina MiSeq		PAIRED	PCR	METAGENOMIC	activated sludge metagenome	ILLUMINA	2017-12-08T00:00:00Z	co-digestion of waste activated sludge with vinegar residue	SRP120057	Metagenome or environmental	2016	China	Asia	China	missing	not collected																						not collected															mixed culture
SRR6308688	47592	freshwater metagenome	3	3	3	SRR6308688	AMPLICON	501	24428463	PRJNA412984	SAMN08043664	16565983	UNIVERSITY OF MICHIGAN	public	sra,fastq	s3,gs	gs.US,s3.us-east-1	SRX3409344	Illumina MiSeq	Library_MBRH1P714	PAIRED	RANDOM	METAGENOMIC	freshwater metagenome	ILLUMINA	2017-11-20T00:00:00Z	MBRH1P714	SRP125311	MIMARKS.survey,MIGS/MIMS/MIMARKS.water	22.07.14	USA	North America	USA: Muskegon Lake	43.238717 N 86.299283 W		freshwater	lake	water		16	1									DNA					20-3um
SRR6309065	44401	freshwater metagenome	3	3	3	SRR6309065	AMPLICON	501	23261418	PRJNA412984	SAMN08043692	16194953	UNIVERSITY OF MICHIGAN	public	fastq,sra	s3,gs	s3.us-east-1,gs.US	SRX3409479	Illumina MiSeq	Library_MDPH1F914	PAIRED	RANDOM	METAGENOMIC	freshwater metagenome	ILLUMINA	2017-11-20T00:00:00Z	MDPH1F914	SRP125311	MIMARKS.survey,MIGS/MIMS/MIMARKS.water	24.09.14	USA	North America	USA: Muskegon Lake	43.223917 N 86.2972 W		freshwater	lake	water		23	1									DNA					3-0.22um
SRR6309109	18555	freshwater metagenome	0	3	3	SRR6309109	AMPLICON	501	9618728	PRJNA412984	SAMN08043731	6596972	UNIVERSITY OF MICHIGAN	public	sra,fastq	s3,gs	s3.us-east-1,gs.US	SRX3409435	Illumina MiSeq	Library_MINH1P914	PAIRED	RANDOM	METAGENOMIC	freshwater metagenome	ILLUMINA	2017-11-20T00:00:00Z	MINH1P914	SRP125311	MIMARKS.survey,MIGS/MIMS/MIMARKS.water	24.09.14	USA	North America	USA: Muskegon Lake	43.250133 N 86.2557 W		freshwater	lake	water		7	1									DNA					20-3um
SRR6313938	33689	aquatic metagenome	3	3	3	SRR6313938	AMPLICON	500	20600000	PRJNA419267	SAMN08048806	11669749	UCAS	public	fastq,sra	s3,gs	gs.US,s3.us-east-1	SRX3413867	Illumina MiSeq	XJ11	PAIRED	PCR	METAGENOMIC	aquatic metagenome	ILLUMINA	2017-11-21T00:00:00Z	D3_1	SRP125423	MIMARKS.survey,MIGS/MIMS/MIMARKS.host-associated	11.10.16	China	Asia	China:Xinjiang	42.0167 N 86.8177 E		artificial channel	rural area	sediment	Sediment
SRR6419805	21915	freshwater metagenome	0	0	3	SRR6419805	AMPLICON	602	15294412	PRJNA414894	SAMN08239894	9594498	UNIVERSIDADE FEDERAL DE SAO CARLOS (UFSCAR)	public	sra,fastq	gs,s3	s3.us-east-1,gs.US	SRX3512821	Illumina MiSeq	LMPB_PA2F	PAIRED	PCR	METAGENOMIC	freshwater metagenome	ILLUMINA	2018-03-05T00:00:00Z	2F	SRP127556	MIMARKS.survey,MIGS/MIMS/MIMARKS.water	17.09.13	Brazil	South America	Brazil: Para\, Curuai	2.245385 S 55.24066 W		freshwater biome	lake	water		0-30cm				Jul 82										This study was carried out within the context of the projects Clim-FABIAM suported by 'Programme Mod√©lisation et sc√©narios de la biodiversit√©‚Äù\, 2011-2015 of Fondation pour la Recherche sur la Biodiversit√©/French Foundation for Research on Biodiversity ...							13.33	2022-04-13	386.77	5.616.885	2022-07-03	4.002	90.38	29.66	0.0276189	0.133			0.74	2022-02-03		0.2717	0.3699	4.135	0.0276189	15	8
SRR6424127	393147	freshwater metagenome	0	3	3	SRR6424127	AMPLICON	600	262236487	PRJNA414894	SAMN08195196	129607671	UNIVERSIDADE FEDERAL DE SAO CARLOS (UFSCAR)	public	sra,fastq	s3,gs	gs.US,s3.us-east-1	SRX3516585	Illumina MiSeq	LMPB_s23F	PAIRED	PCR	METAGENOMIC	freshwater metagenome	ILLUMINA	2018-03-05T00:00:00Z	s23	SRP127556	MIMARKS.survey,MIGS/MIMS/MIMARKS.water	2015	Brazil	South America	Brazil: Amazon\, lake Janauaca	3.49497 S 60.26282 W		freshwater biome	lake	water		0-30cm			32m	Jun 39		LJ23	30. Sept	Apr 32	23. Sept
SRR6424131	147088	freshwater metagenome	0	3	3	SRR6424131	AMPLICON	600	101013778	PRJNA414894	SAMN08195202	66072257	UNIVERSIDADE FEDERAL DE SAO CARLOS (UFSCAR)	public	fastq,sra	gs,s3	s3.us-east-1,gs.US	SRX3516581	Illumina MiSeq	LMPB_s29F	PAIRED	PCR	METAGENOMIC	freshwater metagenome	ILLUMINA	2018-03-05T00:00:00Z	s29	SRP127556	MIMARKS.survey,MIGS/MIMS/MIMARKS.water	2015	Brazil	South America	Brazil: Amazon\, lake Janauaca	3.31850 S 60.26886 W		freshwater biome	lake	water		0-30cm			32m	2022-04-06		LJ29	2022-07-30	2022-07-03	35.8
SRR6429285	21124	freshwater metagenome	0	0	3	SRR6429285	AMPLICON	502	12894372	PRJNA427223	SAMN08225636	7719627	EPA	public	fastq,sra	s3,gs	s3.us-east-1,gs.US	SRX3521198	Illumina HiSeq 2500	583	PAIRED	PCR	METAGENOMIC	freshwater metagenome	ILLUMINA	2017-12-29T00:00:00Z	Bac-J-Lu-Oil-F1-R1_S1_L001_R1_001.fastq	SRP127716	Metagenome or environmental	2015-05-01	USA	North America	USA:Ohio	39.0367 N 84.1381 W	water sample from the Lake Harsha				Bacteria
SRR6429337	29307	freshwater metagenome	0	0	3	SRR6429337	AMPLICON	502	17136774	PRJNA427223	SAMN08225636	9641033	EPA	public	fastq,sra	s3,gs	s3.us-east-1,gs.US	SRX3521146	Illumina HiSeq 2500	789	PAIRED	PCR	METAGENOMIC	freshwater metagenome	ILLUMINA	2017-12-29T00:00:00Z	Bac-J-Lu-Oil-F1-R1_S1_L001_R1_001.fastq	SRP127716	Metagenome or environmental	2015-05-01	USA	North America	USA:Ohio	39.0367 N 84.1381 W	water sample from the Lake Harsha				Bacteria
SRR6429347	24330	freshwater metagenome	0	3	3	SRR6429347	AMPLICON	502	14452078	PRJNA427223	SAMN08225636	8688840	EPA	public	sra,fastq	gs,s3	gs.US,s3.us-east-1	SRX3521136	Illumina HiSeq 2500	643	PAIRED	PCR	METAGENOMIC	freshwater metagenome	ILLUMINA	2017-12-29T00:00:00Z	Bac-J-Lu-Oil-F1-R1_S1_L001_R1_001.fastq	SRP127716	Metagenome or environmental	2015-05-01	USA	North America	USA:Ohio	39.0367 N 84.1381 W	water sample from the Lake Harsha				Bacteria
SRR6429426	42873	freshwater metagenome	0	3	3	SRR6429426	AMPLICON	502	23832952	PRJNA427223	SAMN08225636	14723227	EPA	public	fastq,sra	gs,s3	s3.us-east-1,gs.US	SRX3521057	Illumina HiSeq 2500	467	PAIRED	PCR	METAGENOMIC	freshwater metagenome	ILLUMINA	2017-12-29T00:00:00Z	Bac-J-Lu-Oil-F1-R1_S1_L001_R1_001.fastq	SRP127716	Metagenome or environmental	2015-05-01	USA	North America	USA:Ohio	39.0367 N 84.1381 W	water sample from the Lake Harsha				Bacteria
SRR6429464	26786	freshwater metagenome	0	3	3	SRR6429464	AMPLICON	502	15224154	PRJNA427223	SAMN08225636	8740875	EPA	public	fastq,sra	s3,gs	s3.us-east-1,gs.US	SRX3521019	Illumina HiSeq 2500	649	PAIRED	PCR	METAGENOMIC	freshwater metagenome	ILLUMINA	2017-12-29T00:00:00Z	Bac-J-Lu-Oil-F1-R1_S1_L001_R1_001.fastq	SRP127716	Metagenome or environmental	2015-05-01	USA	North America	USA:Ohio	39.0367 N 84.1381 W	water sample from the Lake Harsha	Bacteria
SRR6429605	55956	freshwater metagenome	0	3	3	SRR6429605	AMPLICON	502	30479432	PRJNA427223	SAMN08225636	19289867	EPA	public	fastq,sra	gs,s3	s3.us-east-1,gs.US	SRX3521376	Illumina HiSeq 2500	159	PAIRED	PCR	METAGENOMIC	freshwater metagenome	ILLUMINA	2017-12-29T00:00:00Z	Bac-J-Lu-Oil-F1-R1_S1_L001_R1_001.fastq	SRP127716	Metagenome or environmental	2015-05-01	USA	North America	USA:Ohio	39.0367 N 84.1381 W	water sample from the Lake Harsha	Bacteria
SRR6429643	61681	freshwater metagenome	0	0	3	SRR6429643	AMPLICON	502	36393494	PRJNA427223	SAMN08225636	23442488	EPA	public	sra,fastq	gs,s3	gs.US,s3.us-east-1	SRX3521338	Illumina HiSeq 2500	235	PAIRED	PCR	METAGENOMIC	freshwater metagenome	ILLUMINA	2017-12-29T00:00:00Z	Bac-J-Lu-Oil-F1-R1_S1_L001_R1_001.fastq	SRP127716	Metagenome or environmental	2015-05-01	USA	North America	USA:Ohio	39.0367 N 84.1381 W	water sample from the Lake Harsha	Bacteria
SRR6442401	120344	plant metagenome	0	2	3	SRR6442401	AMPLICON	552	98602473	PRJNA356121	SAMN06115128	59668818	GERMAN RESEARCH CENTRE FOR GEOSCIENCES	public	sra,fastq	gs,s3	gs.US,s3.us-east-1	SRX3533686	Illumina MiSeq	SV_TW_M1_Ep	PAIRED	PCR	GENOMIC	plant metagenome	ILLUMINA	2018-01-05T00:00:00Z	SV_TW_M1_Ep	SRP128086	MIMARKS.survey,MIGS/MIMS/MIMARKS.plant-associated	21.07.13	Norway	Europe	Norway: Svalbard\, Twin Water	78.916875 N 11.87923 E		Drepanocladus			tundra\, ENVO:01000180	peatland\, ENVO:00000044	organic material\, ENVO:01000155		59.3		Moos1_Epiphyte
SRR6452080	33064	sediment metagenome	0	0	3	SRR6452080	AMPLICON	501	26706601	PRJNA429048	SAMN08328659	14718790	CALIFORNIA INSTITUTE OF TECHNOLOGY	public	sra,fastq	gs,s3	gs.US,s3.us-east-1	SRX3542936	Illumina MiSeq	7089	PAIRED	PCR	GENOMIC	sediment metagenome	ILLUMINA	2019-06-01T00:00:00Z	7089	SRP128531	Metagenome or environmental	08.05.13	uncalculated	uncalculated	Pacific Ocean: USA\, California\, Santa Monica Basin SW	33.7888 N 118.6683 W	marine methane seep sediment	marine sediment	1 ml							sediment push core		power soil kit	7089		anaerobe
SRR6689504	85643	aquatic metagenome	0	3	3	SRR6689504	AMPLICON	292	37537254	PRJNA433510	SAMN08498829	23522087	STROUD WATER RESEARCH CENTER	public	fastq,sra	gs,s3	s3.us-east-1,gs.US	SRX3664104	Illumina MiSeq	09-13_15:00	SINGLE	PCR	METAGENOMIC	aquatic metagenome	ILLUMINA	2018-02-08T00:00:00Z	Post-storm	SRP132481	Metagenome or environmental	13.09.11	USA	North America	USA: East Branch White Clay Creek\, Avondale\, PA	39.8594 N 75.78381 W	0.2 um filter from 1 liter stream water	not applicable	1 liter stream water filtered onto 45 mm 0.2 um filter							1 liter Nalgene bottle		MoBio Powersoil extraction kit			aerobe		15:00:00
SRR6689512	65801	aquatic metagenome	0	3	3	SRR6689512	AMPLICON	289	29794141	PRJNA433510	SAMN08498809	19353545	STROUD WATER RESEARCH CENTER	public	sra,fastq	s3,gs	gs.US,s3.us-east-1	SRX3664096	Illumina MiSeq	08-27_22:00	SINGLE	PCR	METAGENOMIC	aquatic metagenome	ILLUMINA	2018-02-08T00:00:00Z	Irene-4	SRP132481	Metagenome or environmental	27.08.11	USA	North America	USA: East Branch White Clay Creek\, Avondale\, PA	39.8594 N 75.78381 W	0.2 um filter from 1 liter stream water	not applicable	1 liter stream water filtered onto 45 mm 0.2 um filter							1 liter ISCO bottle		MoBio Powersoil extraction kit			aerobe		22:00:00
SRR6807250	22698	soil metagenome	0	3	3	SRR6807250	AMPLICON	602	59371648	PRJNA436977	SAMN08636551	38888647	ASHVINI'S SHARED SUBMISSIONS	public	fastq,sra	gs,s3	gs.US,s3.us-east-1	SRX3765550	Illumina MiSeq	bacteria_Winter_SP101S_3	PAIRED	PCR	METAGENOMIC	soil metagenome	ILLUMINA	2019-04-02T00:00:00Z	bacteria_Winter_SP101S_3	SRP133948	Metagenome or environmental	15.11.16	USA	North America	USA: Aiken SC	33.19 N 81.42 W	Soil bacteria Winter High Uranium replicate 3	not applicable
SRR6814668	15811	aquatic metagenome	0	0	3	SRR6814668	AMPLICON	501	8196184	PRJNA358603	SAMN06176652	4866022	UNIVERSITY OF MISSISSIPPI	public	fastq,sra	gs,s3	s3.us-east-1,gs.US	SRX3771643	Illumina MiSeq	062413p1	PAIRED	PCR	METAGENOMIC	aquatic metagenome	ILLUMINA	2018-03-07T00:00:00Z	062413p1	SRP134097	Metagenome or environmental	24.06.13	USA	North America	USA: Mississippi River\, Tunica\, MS	missing	NA52
SRR6829014	96818	aquatic metagenome	0	3	3	SRR6829014	AMPLICON	489	54397666	PRJNA438037	SAMN08689230	32342798	CHINA UNIVERSITY OF GEOSCIENCES (WUHAN)	public	fastq,sra	gs,s3	s3.us-east-1,gs.US	SRX3785128	Illumina HiSeq 2500	D045	PAIRED	PCR	GENOMIC	aquatic metagenome	ILLUMINA	2018-03-13T00:00:00Z	D045	SRP135250	Metagenome or environmental	2016-06-01	China	Asia	China:Jianhan Plain	30.46 N 113.09 E	groundwater												D45
SRR6998886	17325	freshwater metagenome	0	3	3	SRR6998886	AMPLICON	501	21406255	PRJNA445682	SAMN08916559	15004271	UNIVERSITY OF PRETORIA	public	sra,fastq	gs,s3	s3.us-east-1,gs.US	SRX3933181	Illumina MiSeq	Chloraminated water, site 3.2, month 2	PAIRED	PCR	GENOMIC	freshwater metagenome	ILLUMINA	2019-04-19T00:00:00Z	CHM3.2_2	SRP139569	MIMS.me,MIGS/MIMS/MIMARKS.water	01.11.14	South Africa	Africa	South Africa: Gauteng	26.342704 S 28.566675 E					Drinking water	Distribution system	Water							not applicable		Replicate = monthly replicate 2											Location5.2	November
SRR7472498	21720	freshwater metagenome	0	3	3	SRR7472498	AMPLICON	602	14997024	PRJNA479553	SAMN09580214	7932844	KOREA RESEARCH INSTITUTE OF BIOSCIENCE AND BIOTECHNOLOGY	public	fastq,sra	gs,s3	s3.us-east-1,gs.US	SRX4342133	Illumina MiSeq	1708_MG1_C	PAIRED	PCR	METAGENOMIC	freshwater metagenome	ILLUMINA	2018-07-05T00:00:00Z	1708_MG1_C	SRP152148	Metagenome or environmental	2017-08-01	South Korea	Asia	South Korea	35.33 N 128.96 E	water	not applicable																															1708_MG1_bottom
SRR7537915	31377	soil metagenome	0	2	3	SRR7537915	AMPLICON	600	22942018	PRJNA481629	SAMN09690409	14298237	INSTITUTE OF SOIL SCIENCE, CHINESE ACADEMY OF SCIENCES	public	sra,fastq	s3,gs	s3.us-east-1,gs.US	SRX4405467	Illumina MiSeq	4	PAIRED	PCR	METAGENOMIC	soil metagenome	ILLUMINA	2018-07-18T00:00:00Z	Z4	SRP154265	Metagenome or environmental	2015-12-01	China	Asia	China: Guangzhou	23.0700 N 113.5001 E	farmland soil	not collected
SRR7549666	249483	metagenome	0	3	3	SRR7549666	AMPLICON	602	192243282	PRJNA477417	SAMN09702152	111884475	NIFS	public	sra,fastq	gs,s3	gs.US,s3.us-east-1	SRX4415749	Illumina MiSeq	J1	PAIRED	PCR	METAGENOMIC	metagenome	ILLUMINA	2018-07-23T00:00:00Z	NIFS180130_Jan	SRP151088	Metagenome or environmental	30.01.18	South Korea	Asia	South Korea: Namhae-gun	37.84 N 127.91 E	Stream
SRR7627373	37617	metagenome	3	3	3	SRR7627373	AMPLICON	301	12833682	PRJNA418911	SAMN09744412	4313802	LUDWIG MAXIMILIANS UNIVERSITY MUNICH	public	sra,fastq	ncbi,s3,gs	gs.US,ncbi.public,s3.us-east-1	SRX4491341	Illumina MiniSeq	QSIP_86	PAIRED	PCR	METAGENOMIC	freshwater metagenome	ILLUMINA	2018-07-31T00:00:00Z	qSIP	SRP155826	Metagenome or environmental	01.10.16	Germany	Europe	Germany: Landshut	48.35 N 12.04 E	Freshwater pond
SRR7644781	465860	soil metagenome	0	3	3	SRR7644781	AMPLICON	595	547264329	PRJNA484409	SAMN09764673	388132868	NORTH CAROLINA STATE UNIVERSITY	public	fastq,sra	s3,gs	gs.US,s3.us-east-1	SRX4507996	Illumina MiSeq	B15	PAIRED	PCR	METAGENOMIC	soil metagenome	ILLUMINA	2018-08-04T00:00:00Z	B15	SRP156352	Metagenome or environmental	01.08.16	USA	North America	USA: North Carolina	35.73 N 78.67 W	bac tall fescue soil C	not applicable
SRR7647463	2278615	soil metagenome	0	3	3	SRR7647463	AMPLICON	389	1135784223	PRJNA445842	SAMN09768311	490024118	CHINESE ACADEMY OF SCIENCES	public	fastq,sra	s3,gs,ncbi	ncbi.public,gs.US,s3.us-east-1	SRX4510403	Illumina MiSeq	join_end	PAIRED	PCR	GENOMIC	soil metagenome	ILLUMINA	2018-08-06T00:00:00Z	sample1	SRP136673	Metagenome or environmental	not collected	China	Asia	China:Jiangsu	31.33 N 120.42 E	paddy soil	rice													anaerobe	biological replicate 1
SRR7818463	23179	activated sludge metagenome	3	3	3	SRR7818463	AMPLICON	602	54758522	PRJNA490320	SAMN10032921	33985702	UNIVERSITY OF MINNESOTA	public	sra	gs,s3	s3.us-east-1,gs.US	SRX4669859	Illumina MiSeq	3d53_S128_L001_R1_001.fastq.gz	PAIRED	PCR	METAGENOMIC	activated sludge metagenome	ILLUMINA	2019-06-01T00:00:00Z	SBR3Week53For	SRP161481	Metagenome or environmental	18.07.16	USA	North America	USA: Brainerd Wastewater Treatment Facility\, Brainerd\, Minnesota	not collected	not collected		15mL collected\, 50uL for DNA Extraction	SBR_3_Week_53_For
SRR7818485	23927	activated sludge metagenome	3	3	3	SRR7818485	AMPLICON	602	57375416	PRJNA490320	SAMN10032709	35744456	UNIVERSITY OF MINNESOTA	public	sra	s3,gs	gs.US,s3.us-east-1	SRX4669837	Illumina MiSeq	1d5_S49_L001_R1_001.fastq.gz	PAIRED	PCR	METAGENOMIC	activated sludge metagenome	ILLUMINA	2019-06-01T00:00:00Z	SBR1Week5For	SRP161481	Metagenome or environmental	17.08.15	USA	North America	USA: Brainerd Wastewater Treatment Facility\, Brainerd\, Minnesota	not collected	not collected		15mL collected\, 50uL for DNA Extraction	SBR_1_Week_5_For
SRR7890046	91439	aquatic metagenome	0	3	3	SRR7890046	AMPLICON	458	61892354	PRJNA491504	SAMN10097303	38776963	UNIVERSITY OF WISCONSIN - MILWAUKEE	public	fastq,sra	ncbi,s3,gs	s3.us-east-1,gs.US,ncbi.public	SRX4727665	Illumina MiSeq	BF0084B	PAIRED	size fractionation	GENOMIC	aquatic metagenome	ILLUMINA	2019-05-31T00:00:00Z	BF0084B	SRP162354	Metagenome or environmental	18.12.14	USA	North America	USA: Milwaukee\, Great Lakes Aquaculture Facility	43.0176 N 87.9042 W	recirculating_aquaculture_system							BF0084
SRR7890053	176648	aquatic metagenome	0	3	3	SRR7890053	AMPLICON	458	109272026	PRJNA491504	SAMN10097302	67526196	UNIVERSITY OF WISCONSIN - MILWAUKEE	public	fastq,sra	s3,ncbi,gs	ncbi.public,gs.US,s3.us-east-1	SRX4727664	Illumina MiSeq	BF0032A	PAIRED	size fractionation	GENOMIC	aquatic metagenome	ILLUMINA	2019-05-31T00:00:00Z	BF0032A	SRP162354	Metagenome or environmental	08.04.14	USA	North America	USA: Milwaukee\, Great Lakes Aquaculture Facility	43.0176 N 87.9042 W	recirculating_aquaculture_system							BF0032A
SRR8209965	15358	wastewater metagenome	0	3	3	SRR8209965	RNA-Seq	502	9174050	PRJNA506065	SAMN10442160	6454239	IOWA STATE UNIVERSITY	public	fastq,sra	s3,gs	gs.US,s3.us-east-1	SRX5029273	Illumina MiSeq	PAIRED	PCR	GENOMIC	wastewater metagenome	ILLUMINA	2018-11-20T00:00:00Z	A137CoNtR5	SRP169854	2015-11-01	USA	North America	USA: Iowa	sc100	Metagenome or environmental	43.00 N 92.50 W	control_effluent
SRR8271879	203380	wastewater metagenome	0	3	3	SRR8271879	AMPLICON	598	136000104	PRJNA507892	SAMN10511317	81659238	FLORIDA A&M UNIVERSITY	public	sra	s3,gs	gs.US,s3.us-east-1	SRX5088539	Illumina MiSeq	PAIRED	PCR	GENOMIC	wastewater metagenome	ILLUMINA	2018-12-03T00:00:00Z	East secondary Aug14	SRP172066	2014-08-01	USA	North America	USA: Arizona\, Tucson	23_S20_L001_R1_001.fastq; 23_S20_L001_R2_001.fastq	Metagenome or environmental	not applicable	East secondary Aug14
SRR8271882	93793	wastewater metagenome	0	3	3	SRR8271882	AMPLICON	598	62498087	PRJNA507892	SAMN10511322	40810825	FLORIDA A&M UNIVERSITY	public	sra	gs,s3	s3.us-east-1,gs.US	SRX5088536	Illumina MiSeq	PAIRED	PCR	GENOMIC	wastewater metagenome	ILLUMINA	2018-12-03T00:00:00Z	A Effluent Aug14	SRP172066	2014-08-01	USA	North America	USA: Arizona\, Tucson	30_S25_L001_R1_001.fastq; 30_S25_L001_R2_001.fastq	Metagenome or environmental	not applicable	A Effluent Aug14
SRR8285001	87844	freshwater metagenome	0	3	3	SRR8285001	AMPLICON	414	46586409	PRJNA508441	SAMN10522639	24723109	SHENZHEN UNIVERSITY	public	sra,fastq	s3,gs	gs.US,s3.us-east-1	SRX5099681	Illumina MiSeq	SINGLE	PCR	METAGENOMIC	freshwater metagenome	ILLUMINA	2018-12-06T00:00:00Z	P3	SRP172698	2016-07-01	China	Asia	China:Guangdong	P3	Metagenome or environmental	22.58 N 113.95 E	river water														3¬µm membranes				bacterial 16S rRNA genes
SRR8298149	52687	activated sludge metagenome	0	0	3	SRR8298149	AMPLICON	502	34770528	PRJNA509305	SAMN10578525	20114414	THE UNIVERSITY OF OKLAHOMA	public	sra,fastq	gs,s3	gs.US,s3.us-east-1	SRX5112621	Illumina MiSeq	PAIRED	PCR	METAGENOMIC	activated sludge metagenome	ILLUMINA	2018-12-12T00:00:00Z	SASC1	SRP173033	22.04.15	South Africa	Africa	South Africa	SASC1G16S	Metagenome or environmental	33.8712 S 18.7345 E	Activated sludge from wastewater treatment plant	1	SASC1
SRR8298150	48689	activated sludge metagenome	0	0	3	SRR8298150	AMPLICON	502	32273078	PRJNA509305	SAMN10578526	18292360	THE UNIVERSITY OF OKLAHOMA	public	sra,fastq	s3,gs	gs.US,s3.us-east-1	SRX5112620	Illumina MiSeq	PAIRED	PCR	METAGENOMIC	activated sludge metagenome	ILLUMINA	2018-12-12T00:00:00Z	SASC2	SRP173033	22.04.15	South Africa	Africa	South Africa	SASC2G16S	Metagenome or environmental	33.8712 S 18.7345 E	Activated sludge from wastewater treatment plant	2	SASC1
SRR8298206	34985	activated sludge metagenome	0	3	3	SRR8298206	AMPLICON	502	21869128	PRJNA509305	SAMN10578545	12564983	THE UNIVERSITY OF OKLAHOMA	public	fastq,sra	s3,gs	gs.US,s3.us-east-1	SRX5112564	Illumina MiSeq	PAIRED	PCR	METAGENOMIC	activated sludge metagenome	ILLUMINA	2018-12-12T00:00:00Z	AUCR1C	SRP173033	24.02.15	Australia	Oceania	Australia	AUCR1CG16S	Metagenome or environmental	16.944 S 145.7493 E	Activated sludge from wastewater treatment plant	1C	AUCR1
SRR8301308	73306	activated sludge metagenome	0	3	3	SRR8301308	AMPLICON	502	56274702	PRJNA509305	SAMN10577553	34248486	THE UNIVERSITY OF OKLAHOMA	public	fastq,sra	gs,s3	s3.us-east-1,gs.US	SRX5115944	Illumina MiSeq	PAIRED	PCR	METAGENOMIC	activated sludge metagenome	ILLUMINA	2018-12-12T00:00:00Z	CNBJ5BC	SRP173033	01.08.14	China	Asia	China	CNBJ5BCG16S	Metagenome or environmental	39.9232 N 116.1167 E	Activated sludge from wastewater treatment plant	5BC	CNBJ5
SRR8301351	50624	activated sludge metagenome	0	3	3	SRR8301351	AMPLICON	502	33598358	PRJNA509305	SAMN10577828	19612322	THE UNIVERSITY OF OKLAHOMA	public	sra,fastq	s3,gs	s3.us-east-1,gs.US	SRX5115901	Illumina MiSeq	PAIRED	PCR	METAGENOMIC	activated sludge metagenome	ILLUMINA	2018-12-12T00:00:00Z	PTLB2C	SRP173033	missing	Portugal	Europe	Portugal	PTLB2CG16S	Metagenome or environmental	38.7226 N 9.139 W	Activated sludge from wastewater treatment plant	2C	PTLB2
SRR8301453	32063	activated sludge metagenome	0	3	3	SRR8301453	AMPLICON	502	24112064	PRJNA509305	SAMN10578338	12250598	THE UNIVERSITY OF OKLAHOMA	public	sra,fastq	gs,s3	s3.us-east-1,gs.US	SRX5115799	Illumina MiSeq	PAIRED	PCR	METAGENOMIC	activated sludge metagenome	ILLUMINA	2018-12-12T00:00:00Z	USRE6A	SRP173033	12.08.14	USA	North America	USA	USRE6AG16S	Metagenome or environmental	36.0268 N 78.8636 W	Activated sludge from wastewater treatment plant	6A	USRE6
SRR8301454	35294	activated sludge metagenome	0	0	3	SRR8301454	AMPLICON	502	27276170	PRJNA509305	SAMN10578339	13667315	THE UNIVERSITY OF OKLAHOMA	public	fastq,sra	s3,gs	gs.US,s3.us-east-1	SRX5115798	Illumina MiSeq	PAIRED	PCR	METAGENOMIC	activated sludge metagenome	ILLUMINA	2018-12-12T00:00:00Z	USRE6B	SRP173033	12.08.14	USA	North America	USA	USRE6BG16S	Metagenome or environmental	36.0268 N 78.8636 W	Activated sludge from wastewater treatment plant	6B	USRE6
SRR8301687	29619	activated sludge metagenome	0	3	3	SRR8301687	AMPLICON	502	21376164	PRJNA509305	SAMN10578249	10880407	THE UNIVERSITY OF OKLAHOMA	public	sra,fastq	gs,s3	s3.us-east-1,gs.US	SRX5116160	Illumina MiSeq	PAIRED	PCR	METAGENOMIC	activated sludge metagenome	ILLUMINA	2018-12-12T00:00:00Z	USNO1B	SRP173033	25.07.14	USA	North America	USA	USNO1BG16S	Metagenome or environmental	35.1757 N 97.4416 W	Activated sludge from wastewater treatment plant	1B	USNO1
SRR8301859	31606	activated sludge metagenome	0	3	3	SRR8301859	AMPLICON	502	23202942	PRJNA509305	SAMN10578250	11930495	THE UNIVERSITY OF OKLAHOMA	public	sra,fastq	gs,s3	s3.us-east-1,gs.US	SRX5116363	Illumina MiSeq	PAIRED	PCR	METAGENOMIC	activated sludge metagenome	ILLUMINA	2018-12-12T00:00:00Z	USNO1C	SRP173033	25.07.14	USA	North America	USA	USNO1CG16S	Metagenome or environmental	35.1757 N 97.4416 W	Activated sludge from wastewater treatment plant	1C	USNO1
SRR8372948	8536	soil metagenome	0	3	3	SRR8372948	AMPLICON	584	32045461	PRJNA511657	SAMN10642025	21850593	AGRICULTURAL RESEARCH COUNCIL	public	sra,fastq	ncbi,gs,s3	s3.us-east-1,ncbi.public,gs.US	SRX5182960	Illumina MiSeq	PAIRED	PCR	METAGENOMIC	soil metagenome	ILLUMINA	2018-12-27T00:00:00Z	Ana53	SRP174536	2016-10-01	Mozambique	Africa	Mozambique:Chokwe	Ana53	Metagenome or environmental	24.53 S 33.00 E	Rhizospheric Soils of Rice fields			not applicable									Preplanting_Chokwe_1		Sterile spatula					aerobe	Approximately 100 g					Freezing\,DNA Extraction\,Amplicon PCR
SRR8373882	36258	freshwater metagenome	0	0	3	SRR8373882	AMPLICON	602	25981116	PRJNA511570	SAMN10640285	12978536	XI'AN UNIVERSITY OF ARCHITECTURE AND TECHNOLOGY	public	fastq,sra	gs,s3	gs.US,s3.us-east-1	SRX5183941	Illumina MiSeq	PAIRED	PCR	METATRANSCRIPTOMIC	freshwater metagenome	ILLUMINA	2018-12-27T00:00:00Z	6m	SRP174567	02.08.17	China	Asia	China: Lijiahe reservoir	6m	Metagenome or environmental	34.02 N 108.12 E	water in Lijiahe reservoir			environmental
SRR8383373	32491	plant metagenome	0	0	3	SRR8383373	AMPLICON	600	50277000	PRJNA512496	SAMN10680137	30382734	GEOMICROBIOLOGY LAB	public	fastq,sra	s3,ncbi,gs	s3.us-east-1,ncbi.public,gs.US	SRX5193329	Illumina MiSeq	PAIRED	PCR	METAGENOMIC	plant metagenome	ILLUMINA	2019-06-01T00:00:00Z	Y6-GX-1	SRP175018	15.07.16	China	Asia	China:Dajiuhu	Y6-GX-1	Metagenome or environmental	31.47 N 110.04 E	not applicable			Sphagnum palustre	down endosphere of Sphagnum palustre								replicate = biological replicate 10
SRR8398886	32230	sludge metagenome	0	3	3	SRR8398886	AMPLICON	451	18763036	PRJNA513111	SAMN10696278	10363290	ZHENJIANG UNIVERSITY OF TECHNOLOGY	public	sra,fastq	gs,s3	s3.us-east-1,gs.US	SRX5208218	Illumina HiSeq 2500	PAIRED	PCR	METAGENOMIC	sludge metagenome	ILLUMINA	2019-01-05T00:00:00Z	Jul_THA3	SRP175454	10.07.16	uncalculated	uncalculated	missing	Jul_THA3	Metagenome or environmental	missing	lake sample3			missing
SRR8401980	22422	sludge metagenome	0	3	3	SRR8401980	AMPLICON	410	15198447	PRJNA513057	SAMN10693970	11340112	SHIN'S LAB	public	sra,fastq	gs,s3	s3.us-east-1,gs.US	SRX5211281	Illumina MiSeq	SINGLE	PCR	METAGENOMIC	sludge metagenome	ILLUMINA	2019-01-10T00:00:00Z	Activated sludge	SRP176383	07.07.17	uncalculated	uncalculated	Korea: Daegu	sample_41	Metagenome or environmental	35.907 N 128.5950 E	Shincheon Municipal Wastewater Treatment Plant			environment sample
SRR8401993	27063	sludge metagenome	0	3	3	SRR8401993	AMPLICON	410	18213783	PRJNA513057	SAMN10693970	13405671	SHIN'S LAB	public	sra,fastq	s3,gs	s3.us-east-1,gs.US	SRX5211268	Illumina MiSeq	SINGLE	PCR	METAGENOMIC	sludge metagenome	ILLUMINA	2019-01-10T00:00:00Z	Activated sludge	SRP176383	07.07.17	uncalculated	uncalculated	Korea: Daegu	sample_37	Metagenome or environmental	35.907 N 128.5950 E	Shincheon Municipal Wastewater Treatment Plant			environment sample
SRR8401995	23110	sludge metagenome	0	3	3	SRR8401995	AMPLICON	410	15877899	PRJNA513057	SAMN10693970	11799676	SHIN'S LAB	public	fastq,sra	s3,gs	s3.us-east-1,gs.US	SRX5211266	Illumina MiSeq	SINGLE	PCR	METAGENOMIC	sludge metagenome	ILLUMINA	2019-01-10T00:00:00Z	Activated sludge	SRP176383	07.07.17	uncalculated	uncalculated	Korea: Daegu	sample_38	Metagenome or environmental	35.907 N 128.5950 E	Shincheon Municipal Wastewater Treatment Plant			environment sample
SRR8401997	20128	sludge metagenome	3	3	3	SRR8401997	AMPLICON	332	17031547	PRJNA513057	SAMN10693970	13093342	SHIN'S LAB	public	sra,fastq	s3,gs	s3.us-east-1,gs.US	SRX5211264	Ion Torrent PGM	SINGLE	PCR	METAGENOMIC	sludge metagenome	ION_TORRENT	2019-01-07T00:00:00Z	Activated sludge	SRP176383	07.07.17	uncalculated	uncalculated	Korea: Daegu	sample_9	Metagenome or environmental	35.907 N 128.5950 E	Shincheon Municipal Wastewater Treatment Plant			environment sample
SRR8402011	15878	sludge metagenome	3	3	3	SRR8402011	AMPLICON	410	11212782	PRJNA513057	SAMN10693970	8494686	SHIN'S LAB	public	sra,fastq	s3,gs	s3.us-east-1,gs.US	SRX5211250	Illumina MiSeq	SINGLE	PCR	METAGENOMIC	sludge metagenome	ILLUMINA	2019-01-10T00:00:00Z	Activated sludge	SRP176383	07.07.17	uncalculated	uncalculated	Korea: Daegu	sample_42	Metagenome or environmental	35.907 N 128.5950 E	Shincheon Municipal Wastewater Treatment Plant			environment sample
SRR8405108	54917	metagenome	0	0	3	SRR8405108	AMPLICON	500	46455500	PRJNA513358	SAMN10711518	30020573	MOTHUR	public	fastq,sra	gs,s3	s3.us-east-1,gs.US	SRX5216889	Illumina HiSeq 2000	PAIRED	PCR	METAGENOMIC	metagenome	ILLUMINA	2019-01-08T00:00:00Z	UM2NFb	SRP176467	09.09.16	USA	North America	USA: Baton Rouge\, Louisiana	UM2NFb_ACGCTACT-GATCGTGT_L001_R1_001.fastq.UM2NFb	MIMARKS.survey,MIGS/MIMS/MIMARKS.soil	30.400 N 91.120 W					soil	0.01-0.02	meadow ecosystem	meadow soil	UM2NFb	"Upper meadow 2\, non-flooded\,1-2 cm"	metagenome	High throughput amplicon		2022-01-17
SRR8405166	50370	metagenome	0	0	3	SRR8405166	AMPLICON	500	40735000	PRJNA513358	SAMN10711524	26479541	MOTHUR	public	sra,fastq	gs,s3	gs.US,s3.us-east-1	SRX5216831	Illumina HiSeq 2000	PAIRED	PCR	METAGENOMIC	metagenome	ILLUMINA	2019-01-08T00:00:00Z	UM2Fa	SRP176467	09.09.16	USA	North America	USA: Baton Rouge\, Louisiana	UM2Fa_ACGCTACT-CTACTATA_L001_R1_001.fastq.UM2Fa	MIMARKS.survey,MIGS/MIMS/MIMARKS.soil	30.400 N 91.120 W					soil	0.0-0.01	meadow ecosystem	meadow soil	UM2Fa	"Upper meadow 2\, flooded\, 0-1 cm"	metagenome	High throughput amplicon		2022-01-17
SRR8405183	63553	metagenome	0	3	3	SRR8405183	AMPLICON	500	52548000	PRJNA513358	SAMN10711561	34318282	MOTHUR	public	fastq,sra	gs,s3	gs.US,s3.us-east-1	SRX5216814	Illumina HiSeq 2000	PAIRED	PCR	METAGENOMIC	metagenome	ILLUMINA	2019-01-08T00:00:00Z	Filter_Dawson_stored3	SRP176467	09.09.16	USA	North America	USA: Baton Rouge\, Louisiana	Filter_Dawson_stored3_GTCTGCTA-GTCAGATA_L001_R1_001.fastq.Filter_Dawson_stored3	MIMARKS.survey,MIGS/MIMS/MIMARKS.soil	30.395 N 91.122 W					surface water	0	stream	bayou	Filter Dawson stored3	Filtered stored Dawson Creek 3	metagenome	High throughput amplicon		2022-01-17
SRR8475277	168766	freshwater metagenome	3	3	3	SRR8475277	AMPLICON	598	177385595	PRJNA516525	SAMN10790795	104636319	MOTHUR	public	sra,fastq	gs,s3	s3.us-east-1,gs.US	SRX5280825	Illumina MiSeq	PAIRED	PCR	METAGENOMIC	freshwater metagenome	ILLUMINA	2019-01-23T00:00:00Z	Lovo11_3_9m_Bac_27F_338R	SRP181284	2015-09-01	Finland	Europe	Finland: Hameenlinna (Lammi)\, Lake Lovojarvi	L11-53_R1.fastq.gz.Lovo11_3_9m_Bac_27F_338R	MIMARKS.survey,MIGS/MIMS/MIMARKS.water	61.07688 N 25.03779 E					water	03. Sept	freshwater	lake	Lovo11_3_9m_Bac_27F_338R	Lovo11_3_9m_Bac_27F_338R	freshwater metagenome	PCR using primers 27F_AGAGTTTGATCMTGGCTCAG and 338R_TGCTGCCTCCCGTAGGAGT . Amplicon sequencing via paired-end sequencing in Illumina MiSeq.
SRR8475290	146148	freshwater metagenome	3	3	3	SRR8475290	AMPLICON	583	121209808	PRJNA516525	SAMN10790794	68337683	MOTHUR	public	fastq,sra	s3,gs	s3.us-east-1,gs.US	SRX5280812	Illumina MiSeq	PAIRED	PCR	METAGENOMIC	freshwater metagenome	ILLUMINA	2019-01-23T00:00:00Z	Lovo11_3_9m_Prok_515FB_806RB	SRP181284	2015-09-01	Finland	Europe	Finland: Hameenlinna (Lammi)\, Lake Lovojarvi	L11_R1.fastq.gz.Lovo11_3_9m_Prok_515FB_806RB	MIMARKS.survey,MIGS/MIMS/MIMARKS.water	61.07688 N 25.03779 E					water	03. Sept	freshwater	lake	Lovo11_3_9m_Prok_515FB_806RB	Lovo11_3_9m_Prok_515FB_806RB	freshwater metagenome	PCR using primers 515FB_GTGYCAGCMGCCGCGGTAA and 806RB_GGACTACNVGGGTWTCTAAT. Amplicon sequencing via paired-end sequencing in Illumina MiSeq.
SRR8486982	184718	sludge metagenome	0	0	3	SRR8486982	AMPLICON	500	122612500	PRJNA516092	SAMN10817734	71395204	NJU	public	sra	s3,ncbi,gs	ncbi.public,s3.us-east-1,gs.US	SRX5291573	Illumina HiSeq 1500	PAIRED	PCR	METAGENOMIC	sludge metagenome	ILLUMINA	2019-01-28T00:00:00Z	16S-AGS-R1-8h	SRP181023	2017-04-01	China	Asia	China	55432	Metagenome or environmental	32.12 N 118.75 E	aerobic granular sludge																			aerobe
SRR8498977	153287	sludge metagenome	0	3	3	SRR8498977	AMPLICON	602	314690684	PRJNA517373	SAMN10829623	200381729	EWHA WOMANS UNIVERSITY	public	sra	gs,s3,ncbi	s3.us-east-1,gs.US,ncbi.public	SRX5302969	Illumina MiSeq	PAIRED	PCR	METATRANSCRIPTOMIC	sludge metagenome	ILLUMINA	2019-01-28T00:00:00Z	EET-MB-2	SRP182733	08.03.18	South Korea	Asia	South Korea: Yangpyeong	EET-MB-2_f	Metagenome or environmental	34.435880 N 127.530959 E				Bacteria
SRR8499491	108411	groundwater metagenome	0	3	3	SRR8499491	AMPLICON	449	55357659	PRJNA517456	SAMN10833473	28061026	CHINA UNIVERSITY OF GEOSCIENCE(WUHAN)	public	fastq,sra	gs,s3	s3.us-east-1,gs.US	SRX5303466	Illumina MiSeq	PAIRED	PCR	GENOMIC	groundwater metagenome	ILLUMINA	2019-04-15T00:00:00Z	1704_S1B2	SRP182747	2017-04-01	China	Asia	China:Jianghan plain	1704_S1B2	Metagenome or environmental	30.14 N 113.68 E	groundwater
SRR8638355	41819	soil metagenome	0	3	3	SRR8638355	AMPLICON	238	20554917	PRJNA523913	SAMN10992537	16189645	HUNAN AGRICULTURAL UNIVERSITY	public	fastq,sra	gs,ncbi,s3	s3.us-east-1,ncbi.public,gs.US	SRX5436961	Ion Torrent PGM	SINGLE	PCR	OTHER	soil metagenome	ION_TORRENT	2019-02-26T00:00:00Z	BTM_A13	SRP186945	01.10.13	China	Asia	China:Henan\, Baotianman Mountain	BTM1013:R8	Metagenome or environmental	33.56 N 111.7 E	mountainside soil			soil														8
DRR022246	94127	uncultured organism	0	2	2	DRR022246	AMPLICON	PRJDB3061	SAMD00019194	52907320	RIKEN_CSRS	public	sra	s3,gs	s3.us-east-1,gs.US	DRX020345	454 GS Junior	SINGLE	PCR	METAGENOMIC	uncultured organism	LS454	2016-03-09T00:00:00Z	SAMD00019194	ara2	DRP002864	ara2							408	87863033	uncalculated	uncalculated	23.08.11						Biogeochemical Typing of the Paddy Field Environment																	NA	surface																														MIMARKS.survey.water	Paddy field eco-system	paddy field	water		35.948333 N 139.544722 E
DRR072453	96136	sludge metagenome	2	2	2	DRR072453	AMPLICON	PRJDB5190	SAMD00064005	55225038	UIUC	public	sra,contigs	s3,ncbi,gs	s3.us-east-1,ncbi.public,gs.US	DRX066391	Illumina MiSeq	PAIRED	PCR	METAGENOMIC	sludge metagenome	ILLUMINA	2017-01-01T00:00:00Z	SAMD00064005	JPIK2	DRP003399								600	75619800	Japan	Asia	25.05.15						Anaerobic digester microbiome in municipal wastewater treatment plants																	Japan																															MIMARKS.survey.wastewater	sludge	aerobic	water		35 N 136 E
DRR072458	88465	sludge metagenome	2	2	2	DRR072458	AMPLICON	PRJDB5190	SAMD00064010	49639515	UIUC	public	sra,contigs	ncbi,s3,gs	ncbi.public,s3.us-east-1,gs.US	DRX066396	Illumina MiSeq	PAIRED	PCR	METAGENOMIC	sludge metagenome	ILLUMINA	2017-01-01T00:00:00Z	SAMD00064010	JPKH5	DRP003399								600	67533600	Japan	Asia	25.05.15						Anaerobic digester microbiome in municipal wastewater treatment plants																	Japan																															MIMARKS.survey.wastewater	sludge	aerobic	water		35 N 136 E
DRR072518	89209	sludge metagenome	0	2	2	DRR072518	AMPLICON	PRJDB5190	SAMD00064070	52732674	UIUC	public	contigs,sra	s3,gs,ncbi	gs.US,s3.us-east-1,ncbi.public	DRX066456	Illumina MiSeq	PAIRED	PCR	METAGENOMIC	sludge metagenome	ILLUMINA	2017-01-01T00:00:00Z	SAMD00064070	USDE6	DRP003399								600	71601600	USA	North America	24.11.14						Anaerobic digester microbiome in municipal wastewater treatment plants																	USA:IL\, Decatur																															MIMARKS.survey.wastewater	sludge	aerobic	water		39.88 N 88.93 W
DRR097718	2273895	riverine metagenome	0	2	2	DRR097718	AMPLICON	PRJDB5936	SAMD00084869	1669874797	NIG	public	sra	gs,s3	gs.US,s3.us-east-1	DRX091205	Illumina MiSeq	PAIRED	PCR	METAGENOMIC	riverine metagenome	ILLUMINA	2017-07-14T00:00:00Z	SAMD00084869	Tamagawa river microbiome near Tamagawa Green Park Playground	DRP003720	TamagawaRiver110							596	2475872925	Japan	Asia	2015-05-01						Tamagawa river microbiome																	Japan:Tamagawa river	0.0 m																														MIMARKS.survey.water	freshwater river biome	river water	fresh water		35.62305 N 139.574517 E
ERR015547	505	sediment metagenome	0	2	2	ERR015547	AMPLICON	PRJEB2206	SAMEA789343	591081	CME	public	sra,fastq	ena,s3,ncbi,gs	gs.US,ncbi.public,ena,s3.us-east-1	ERX005922	454 GS FLX	SINGLE	PCR	GENOMIC	sediment metagenome	LS454	2011-03-18T00:00:00Z	SAMEA789343	ERS012665	ERP000261	17 sediment 16S rRNA gene libraries	06.07.10	16.11.18	CME	2010-07-06T10:31:40Z	2013-11-04T20:04:39Z	public	207	1426070			05.10.05									Genome Sequencer FLX System (454 Life Sciences)								FW105	Sediment sample from Oak Ridge Field Research center\, at Oak Ridge Tennessee\, USA. Well FW105	ERS012665	sediment metagenome							Apr 66																										FWD:AYTGGGYDTAAAGVG; REV:TACNVGGGTATCTAATCC																																									Fast soil prep kit (MoBio Inc.\, San Diego\, CA\, USA)				Groundwater sediment										6889	0.5					2022-07-30
ERR015557	522	sediment metagenome	0	2	2	ERR015557	AMPLICON	PRJEB2206	SAMEA789344	586188	CME	public	sra,fastq	s3,ncbi,ena,gs	ncbi.public,s3.us-east-1,gs.US,ena	ERX005923	454 GS FLX	SINGLE	PCR	GENOMIC	sediment metagenome	LS454	2011-03-18T00:00:00Z	SAMEA789344	ERS012662	ERP000261	17 sediment 16S rRNA gene libraries	06.07.10	16.11.18	CME	2010-07-06T10:31:40Z	2013-11-04T20:04:39Z	public	207	1473593			05.10.05									Genome Sequencer FLX System (454 Life Sciences)								FW102-4	Sediment sample from Oak Ridge Field Research center\, at Oak Ridge Tennessee\, USA. Well FW102-4	ERS012662	sediment metagenome							Apr 43																										FWD:AYTGGGYDTAAAGVG; REV:TACNVGGGTATCTAATCC																																									Fast soil prep kit (MoBio Inc.\, San Diego\, CA\, USA)				Groundwater sediment										7118	0.5					2022-07-12
ERR1447423	271526	metagenome	0	2	2	ERR1447423	AMPLICON	PRJEB14325	SAMEA4028384	58353978	WDRC KAUST	public	sra,fastq	s3,ena,gs	s3.us-east-1,gs.US,ena	ERX1517799	Illumina MiSeq	SINGLE	PCR	OTHER	metagenome	ILLUMINA	2017-12-02T00:00:00Z	SAMEA4028384	S4b1-1_B1	ERP015961	unspecified	01.12.17	16.11.18	WDRC KAUST	2017-12-01T17:02:39Z	2016-10-21T09:44:26Z	public	282	94093653	Nepal	Asia	15.05.14	WDRC KAUST	01.12.17	21.10.16	SAMEA4028384	S4b1-1_B1	Nepal water	Nepal	metagenome	Illumina_MiSeq	source tap	water	27.421	85.183	water		0					water
ERR1447433	153438	metagenome	0	2	2	ERR1447433	AMPLICON	PRJEB14325	SAMEA4028394	34203721	WDRC KAUST	public	fastq,sra	ena,s3,gs	s3.us-east-1,ena,gs.US	ERX1517809	Illumina MiSeq	SINGLE	PCR	OTHER	metagenome	ILLUMINA	2017-12-02T00:00:00Z	SAMEA4028394	S7b_B1	ERP015961	unspecified	01.12.17	16.11.18	WDRC KAUST	2017-12-01T17:02:39Z	2016-10-21T09:44:26Z	public	282	55217985	Nepal	Asia	15.05.14	WDRC KAUST	01.12.17	21.10.16	SAMEA4028394	S7b_B1	Nepal water	Nepal	metagenome	Illumina_MiSeq	source tap	water	274.217	851.725	water		0					water
ERR1447436	187262	metagenome	0	2	2	ERR1447436	AMPLICON	PRJEB14325	SAMEA4028397	35853694	WDRC KAUST	public	fastq,sra	s3,ena,gs	ena,s3.us-east-1,gs.US	ERX1517812	Illumina MiSeq	SINGLE	PCR	OTHER	metagenome	ILLUMINA	2017-12-02T00:00:00Z	SAMEA4028397	SS1S5_B2	ERP015961	unspecified	01.12.17	16.11.18	WDRC KAUST	2017-12-01T17:02:39Z	2016-10-21T09:44:26Z	public	282	57311735	Nepal	Asia	05.06.15	WDRC KAUST	01.12.17	21.10.16	SAMEA4028397	SS1S5_B2	Nepal water	Nepal	metagenome	Illumina_MiSeq	source tap	water	274.216	851.815	water		0					water
ERR1447447	154826	metagenome	0	2	2	ERR1447447	AMPLICON	PRJEB14325	SAMEA4028408	32001319	WDRC KAUST	public	sra,fastq	ena,s3,gs	ena,gs.US,s3.us-east-1	ERX1517823	Illumina MiSeq	SINGLE	PCR	OTHER	metagenome	ILLUMINA	2017-12-02T00:00:00Z	SAMEA4028408	SS3S5_B2	ERP015961	unspecified	01.12.17	16.11.18	WDRC KAUST	2017-12-01T17:02:39Z	2016-10-21T09:44:26Z	public	282	51235539	Nepal	Asia	23.06.15	WDRC KAUST	01.12.17	21.10.16	SAMEA4028408	SS3S5_B2	Nepal water	Nepal	metagenome	Illumina_MiSeq	source tap	water	274.216	851.815	water		0					water
ERR1475272	136357	soil metagenome	0	2	2	ERR1475272	AMPLICON	PRJEB9654	SAMEA4051665	53538996	NEIKER TECNALIA	public	sra,contigs,fastq	ncbi,ena,gs,s3	gs.US,s3.us-east-1,ncbi.public,ena	ERX1546300	Illumina MiSeq	PAIRED	PCR	METAGENOMIC	soil metagenome	ILLUMINA	2016-06-29T00:00:00Z	SAMEA4051665	MCC2.2013.16S	ERP010785	MCC2.2013.16S	28.06.16	16.11.18	NEIKER TECNALIA	2016-06-28T17:01:44Z	2016-10-21T09:34:40Z	public	502	82136738	Spain	Europe	07.06.13	NEIKER TECNALIA	28.06.16	21.10.16	SAMEA4051665	MCC2.2013.16S	SoilMontana	Spain	mimarks-survey	MiSeq	Soil	Soil	4765222	514589	Grassland										0	soil metagenome	1000																									soil
ERR1539191	109588	metagenome	0	2	2	ERR1539191	AMPLICON	PRJEB14835	SAMEA4346608	44444195	MAX PLANCK INSTITUTE FOR BIOGEOCHEMISTRY	public	fastq,contigs,sra	ncbi,gs,ena,s3	ena,gs.US,s3.us-east-1,ncbi.public	ERX1609956	Illumina MiSeq	PAIRED	PCR	METAGENOMIC	metagenome	ILLUMINA	2016-08-01T00:00:00Z	SAMEA4346608	31	ERP016510	unspecified	31.07.16	16.11.18	Max Planck Institute for Biogeochemistry	2016-07-31T17:03:06Z	2016-10-21T09:34:48Z	public	500	73429000	Russia	Europe	15.07.13	Max Planck Institute for Biogeochemistry	31.07.16	21.10.16	SAMEA4346608	31	Drainage Chersky	Russia	metagenome	Illumina MiSeq	Arctic tundra	soil	68.3647 N	161.2022 E	floodplain										0-0.3		620																									soil
ERR1671356	31441	metagenome	2	2	2	ERR1671356	AMPLICON	PRJEB15624	SAMEA4478417	22491815	AALBORG UNIVERSITY	public	sra,fastq,contigs	s3,ena,gs,ncbi	ncbi.public,s3.us-east-1,ena,gs.US	ERX1741408	Illumina MiSeq	PAIRED	PCR	OTHER	metagenome	ILLUMINA	2016-10-06T00:00:00Z	SAMEA4478417	16SAMP-8921	ERP017451	unspecified	05.10.16	16.11.18	AALBORG UNIVERSITY	2016-10-05T17:03:12Z	2016-10-04T14:06:35Z	public	602	33311670				AALBORG UNIVERSITY	05.10.16	04.10.16	SAMEA4478417	16SAMP-8921																				complex sample
ERR1671358	59396	metagenome	2	2	2	ERR1671358	AMPLICON	PRJEB15624	SAMEA4478419	40998185	AALBORG UNIVERSITY	public	fastq,contigs,sra	s3,ncbi,ena,gs	ena,s3.us-east-1,gs.US,ncbi.public	ERX1741410	Illumina MiSeq	PAIRED	PCR	OTHER	metagenome	ILLUMINA	2016-10-06T00:00:00Z	SAMEA4478419	16SAMP-8923	ERP017451	unspecified	05.10.16	16.11.18	AALBORG UNIVERSITY	2016-10-05T17:03:12Z	2016-10-04T14:06:35Z	public	602	60289096				AALBORG UNIVERSITY	05.10.16	04.10.16	SAMEA4478419	16SAMP-8923																				complex sample
ERR1677047	65654	Arabidopsis thaliana	2	2	2	ERR1677047	AMPLICON	PRJEB15671	SAMEA4494179	23441377	DOE Joint Genome institute	public	sra,contigs,fastq	s3,ena,ncbi,gs	gs.US,s3.us-east-1,ena,ncbi.public	ERX1747155	Illumina MiSeq	PAIRED	PCR	METAGENOMIC	Arabidopsis thaliana	ILLUMINA	2016-10-10T00:00:00Z	SAMEA4494179	GC91GC2	ERP017503	GC2	09.10.16	16.11.18	The University of North Carolina at Chapel Hill	2016-10-09T17:01:50Z	2016-10-21T09:42:23Z	public			USA	North America	06.06.14	The University of North Carolina at Chapel Hill	09.10.16	21.10.16	SAMEA4494179	GC91GC2	Arabidopsis microbiome	USA	metagenome	Illumina MiSeq	Rhizosphere	Soil	35.908.070	-79.051.266	Bulk Soil											thale cress																																																															plant-associated										M21
ERR1679769	34679	metagenome	0	0	2	ERR1679769	AMPLICON	PRJEB15866	SAMEA4503768	12857011	CIB, CAS	public	sra,fastq,contigs	gs,ena,s3,ncbi	s3.us-east-1,gs.US,ena,ncbi.public	ERX1749439	Illumina MiSeq	SINGLE	PCR	METAGENOMIC	metagenome	ILLUMINA	2016-10-18T00:00:00Z	SAMEA4503768	ggt38	ERP017704	unspecified	17.10.16	16.11.18	Chengdu Institute of Biology\,The Chinese Academy of Sciences	2016-10-17T17:01:28Z	2016-10-21T09:34:54Z	public	420	27148082	China	Asia	24.10.14	CIB\, CAS	17.10.16	21.10.16	SAMEA4503768	ggt38	elevational bacteria diversity	China	metagenome	Miseq	forest	soil	##########	##########	forest										0.01		2400																									soil
ERR1709331	230054	Sus scrofa domesticus	2	2	2	ERR1709331	AMPLICON	PRJEB14756	SAMEA4520511	68267063	UNIVERSITY OF LIVERPOOL	public	sra,fastq	gs,s3,ena	gs.US,ena,s3.us-east-1	ERX1779565	Illumina MiSeq	PAIRED	PCR	GENOMIC	Sus scrofa domesticus	ILLUMINA	2017-07-02T00:00:00Z	SAMEA4520511	Sample26_run2	ERP016424	Sample26_run2	01.07.17	16.11.18	UNIVERSITY OF LIVERPOOL	2017-07-01T17:02:44Z	2016-10-21T09:40:38Z	public	486	114652659	United Kingdom	Europe	2013-05-01	UNIVERSITY OF LIVERPOOL	01.07.17	21.10.16	SAMEA4520511	Sample26_run2	Swine mucosa-associated gut microbiota	United Kingdom	mimarks-survey	Illumina MiSeq paired-end 250bp	Pig gastrointestinal tract	mucosal scraping	53.288.032	-3.027.602	Jejunum											domestic pig			individual1																								pig																																		Leahurst Campus\, Neston
ERR1740211	119952	soil metagenome	0	0	2	ERR1740211	AMPLICON	PRJEB17975	SAMEA4557245	40093158	UNIVERSITE DU QUEBEC A MONTREAL	public	fastq,sra	ena,s3,gs	gs.US,s3.us-east-1,ena	ERX1809837	Illumina MiSeq	SINGLE	PCR	METAGENOMIC	soil metagenome	ILLUMINA	2017-06-19T00:00:00Z	SAMEA4557245	SW41c1	ERP019882	SW41c1	17.06.17	16.11.18	Universite du Quebec a Montreal	2017-06-17T17:02:09Z	2016-11-24T15:20:14Z	public	295	66976183	Canada	North America	22.07.13	Universite du Quebec a Montreal	17.06.17	24.11.16	SAMEA4557245	SW41c1	CoteNord	Canada	metagenome	Illumina Miseq	taiga	water	5.031.366	-6.617.544	soilwater
ERR1777341	36962	sediment metagenome	0	0	2	ERR1777341	AMPLICON	PRJEB14655	SAMEA43906168	12321190	UNIVERSITY OF CONNECTICUT	public	sra,fastq,contigs	gs,ena,s3,ncbi	gs.US,ena,s3.us-east-1,ncbi.public	ERX1842201	Illumina MiSeq	PAIRED	PCR	METAGENOMIC	sediment metagenome	ILLUMINA	2017-01-10T00:00:00Z	SAMEA43906168	HSP25	ERP016312	unspecified	09.01.17	16.11.18	UNIVERSITY OF CONNECTICUT	2017-01-09T17:02:11Z	2017-01-08T23:17:20Z	public	502	19983114				UNIVERSITY OF CONNECTICUT	09.01.17	08.01.17	SAMEA43906168	HSP25																																																																																						Yes
ERR1851113	173334	activated sludge metagenome	2	2	2	ERR1851113	AMPLICON	PRJEB19518	SAMEA95590168	127845398	CENTER FOR MICROBIAL COMMUNITIES, AALBORG UNIVERSI	public	sra,unknown_contigs,fastq	gs,ena,ncbi,s3	s3.us-east-1,ena,ncbi.public,gs.US	ERX1913091	Illumina MiSeq	PAIRED	PCR	GENOMIC	activated sludge metagenome	ILLUMINA	2017-03-21T00:00:00Z	SAMEA95590168	ERS1565568	ERP021563	unspecified	20.03.17	16.11.18	Center for Microbial Communities\, Aalborg University	2017-03-20T17:01:24Z	2017-02-20T20:45:42Z	public	602	200560514	Denmark	Europe	28.10.13						MiDAS	Denmark	metagenome	Illumina MiSeq	Wastewater treatment plant	Wastewater activated sludge	5.608.979	8.236.342	Wastewater treatment plant	wastewater/sludge		16S-AMP-1184	Activated sludge	ERS1565568	16S-AMP-1184		ERC000023
ERR1851120	199069	activated sludge metagenome	0	0	2	ERR1851120	AMPLICON	PRJEB19518	SAMEA95595418	121140777	CENTER FOR MICROBIAL COMMUNITIES, AALBORG UNIVERSI	public	fastq,unknown_contigs,sra	ncbi,ena,s3,gs	s3.us-east-1,ncbi.public,ena,gs.US	ERX1913098	Illumina MiSeq	PAIRED	PCR	GENOMIC	activated sludge metagenome	ILLUMINA	2017-03-21T00:00:00Z	SAMEA95595418	ERS1565575	ERP021563	unspecified	20.03.17	16.11.18	Center for Microbial Communities\, Aalborg University	2017-03-20T17:01:24Z	2017-02-20T20:45:43Z	public	602	199019996	Denmark	Europe	04.02.13						MiDAS	Denmark	metagenome	Illumina MiSeq	Wastewater treatment plant	Wastewater activated sludge	5.608.979	8.236.342	Wastewater treatment plant	wastewater/sludge		16S-AMP-1211	Activated sludge	ERS1565575	16S-AMP-1211		ERC000023
ERR1851130	210998	activated sludge metagenome	2	2	2	ERR1851130	AMPLICON	PRJEB19518	SAMEA95602918	123258961	CENTER FOR MICROBIAL COMMUNITIES, AALBORG UNIVERSI	public	unknown_contigs,fastq,sra	ena,gs,s3,ncbi	ena,ncbi.public,s3.us-east-1,gs.US	ERX1913108	Illumina MiSeq	PAIRED	PCR	GENOMIC	activated sludge metagenome	ILLUMINA	2017-03-21T00:00:00Z	SAMEA95602918	ERS1565585	ERP021563	unspecified	20.03.17	16.11.18	Center for Microbial Communities\, Aalborg University	2017-03-20T17:01:24Z	2017-02-20T20:45:44Z	public	602	196731192	Denmark	Europe	19.08.13						MiDAS	Denmark	metagenome	Illumina MiSeq	Wastewater treatment plant	Wastewater activated sludge	5.645.377	10.070.249	Wastewater treatment plant	wastewater/sludge		16SAMP-1513	Activated sludge	ERS1565585	16SAMP-1513		ERC000023
ERR1851139	144806	activated sludge metagenome	2	2	2	ERR1851139	AMPLICON	PRJEB19518	SAMEA95609668	65303243	CENTER FOR MICROBIAL COMMUNITIES, AALBORG UNIVERSI	public	fastq,sra,unknown_contigs	gs,s3,ncbi,ena	gs.US,s3.us-east-1,ncbi.public,ena	ERX1913117	Illumina MiSeq	PAIRED	PCR	GENOMIC	activated sludge metagenome	ILLUMINA	2017-03-21T00:00:00Z	SAMEA95609668	ERS1565594	ERP021563	unspecified	20.03.17	16.11.18	Center for Microbial Communities\, Aalborg University	2017-03-20T17:01:24Z	2017-02-20T20:45:45Z	public	602	104929804	Denmark	Europe	04.02.06						MiDAS	Denmark	metagenome	Illumina MiSeq	Wastewater treatment plant	Wastewater activated sludge	5.645.377	10.070.249	Wastewater treatment plant	wastewater/sludge		16SAMP-1548	Activated sludge	ERS1565594	16SAMP-1548		ERC000023
ERR1851145	320141	activated sludge metagenome	2	2	2	ERR1851145	AMPLICON	PRJEB19518	SAMEA95614168	146312877	CENTER FOR MICROBIAL COMMUNITIES, AALBORG UNIVERSI	public	sra,unknown_contigs,fastq	ena,s3,ncbi,gs	ncbi.public,ena,s3.us-east-1,gs.US	ERX1913123	Illumina MiSeq	PAIRED	PCR	GENOMIC	activated sludge metagenome	ILLUMINA	2017-03-21T00:00:00Z	SAMEA95614168	ERS1565600	ERP021563	unspecified	20.03.17	16.11.18	Center for Microbial Communities\, Aalborg University	2017-03-20T17:01:24Z	2017-02-20T20:45:45Z	public	602	240923410	Denmark	Europe	19.08.07						MiDAS	Denmark	metagenome	Illumina MiSeq	Wastewater treatment plant	Wastewater activated sludge	554.326	10.458.855	Wastewater treatment plant	wastewater/sludge		16SAMP-1843	Activated sludge	ERS1565600	16SAMP-1843		ERC000023
ERR1851182	244859	activated sludge metagenome	2	2	2	ERR1851182	AMPLICON	PRJEB19518	SAMEA95641918	214236166	CENTER FOR MICROBIAL COMMUNITIES, AALBORG UNIVERSI	public	fastq,unknown_contigs,sra	s3,ncbi,gs,ena	gs.US,s3.us-east-1,ena,ncbi.public	ERX1913160	Illumina MiSeq	PAIRED	PCR	GENOMIC	activated sludge metagenome	ILLUMINA	2017-03-21T00:00:00Z	SAMEA95641918	ERS1565637	ERP021563	unspecified	20.03.17	16.11.18	Center for Microbial Communities\, Aalborg University	2017-03-20T17:01:24Z	2017-02-20T20:45:51Z	public	602	311744496	Denmark	Europe	19.08.09						MiDAS	Denmark	metagenome	Illumina MiSeq	Wastewater treatment plant	Wastewater activated sludge	5.619.847	10.728.742	Wastewater treatment plant	wastewater/sludge		16SAMP-2045	Activated sludge	ERS1565637	16SAMP-2045		ERC000023
ERR1851204	98990	activated sludge metagenome	2	2	2	ERR1851204	AMPLICON	PRJEB19518	SAMEA95658418	42222682	CENTER FOR MICROBIAL COMMUNITIES, AALBORG UNIVERSI	public	sra,unknown_contigs,fastq	ena,s3,gs,ncbi	ena,ncbi.public,s3.us-east-1,gs.US	ERX1913182	Illumina MiSeq	PAIRED	PCR	GENOMIC	activated sludge metagenome	ILLUMINA	2017-03-21T00:00:00Z	SAMEA95658418	ERS1565659	ERP021563	unspecified	20.03.17	16.11.18	Center for Microbial Communities\, Aalborg University	2017-03-20T17:01:23Z	2017-02-20T20:45:54Z	public	602	69253478	Denmark	Europe	04.02.07						MiDAS	Denmark	metagenome	Illumina MiSeq	Wastewater treatment plant	Wastewater activated sludge	5.619.847	10.728.742	Wastewater treatment plant	wastewater/sludge		16SAMP-2126	Activated sludge	ERS1565659	16SAMP-2126		ERC000023
ERR1851247	145610	activated sludge metagenome	0	0	2	ERR1851247	AMPLICON	PRJEB19518	SAMEA95690668	167020706	CENTER FOR MICROBIAL COMMUNITIES, AALBORG UNIVERSI	public	unknown_contigs,fastq,sra	ena,gs,ncbi,s3	s3.us-east-1,gs.US,ncbi.public,ena	ERX1913225	Illumina MiSeq	PAIRED	PCR	GENOMIC	activated sludge metagenome	ILLUMINA	2017-03-21T00:00:00Z	SAMEA95690668	ERS1565702	ERP021563	unspecified	20.03.17	16.11.18	Center for Microbial Communities\, Aalborg University	2017-03-20T17:01:24Z	2017-02-20T20:46:00Z	public	602	252684684	Denmark	Europe	19.08.12						MiDAS	Denmark	metagenome	Illumina MiSeq	Wastewater treatment plant	Wastewater activated sludge	5.608.979	8.236.342	Wastewater treatment plant	wastewater/sludge		16SAMP-2603	Activated sludge	ERS1565702	16SAMP-2603		ERC000023
ERR1851321	13538	activated sludge metagenome	0	2	2	ERR1851321	AMPLICON	PRJEB19518	SAMEA95746168	39562033	CENTER FOR MICROBIAL COMMUNITIES, AALBORG UNIVERSI	public	sra,unknown_contigs,fastq	ena,gs,s3,ncbi	ncbi.public,s3.us-east-1,ena,gs.US	ERX1913299	Illumina MiSeq	PAIRED	PCR	GENOMIC	activated sludge metagenome	ILLUMINA	2017-03-21T00:00:00Z	SAMEA95746168	ERS1565776	ERP021563	unspecified	20.03.17	16.11.18	Center for Microbial Communities\, Aalborg University	2017-03-20T17:01:24Z	2017-02-20T20:46:07Z	public	627	52839171	Denmark	Europe	10.11.14						MiDAS	Denmark	metagenome	Illumina MiSeq	Wastewater treatment plant	Wastewater activated sludge	5.742.126	9.975.411	Wastewater treatment plant	wastewater/sludge		16SAMP-3951	Activated sludge	ERS1565776	16SAMP-3951		ERC000023
ERR1851343	151965	activated sludge metagenome	0	2	2	ERR1851343	AMPLICON	PRJEB19518	SAMEA95762668	144423367	CENTER FOR MICROBIAL COMMUNITIES, AALBORG UNIVERSI	public	unknown_contigs,fastq,sra	s3,gs,ncbi,ena	ena,s3.us-east-1,ncbi.public,gs.US	ERX1913321	Illumina MiSeq	PAIRED	PCR	GENOMIC	activated sludge metagenome	ILLUMINA	2017-03-21T00:00:00Z	SAMEA95762668	ERS1565798	ERP021563	unspecified	20.03.17	16.11.18	Center for Microbial Communities\, Aalborg University	2017-03-20T17:01:24Z	2017-02-20T20:46:17Z	public	602	213523982	Denmark	Europe	19.08.14						MiDAS	Denmark	metagenome	Illumina MiSeq	Wastewater treatment plant	Wastewater activated sludge	5.656.513	9.042.158	Wastewater treatment plant	wastewater/sludge		16SAMP-4604	Activated sludge	ERS1565798	16SAMP-4604		ERC000023
ERR1923516	177897	unidentified bacterium	0	0	2	ERR1923516	AMPLICON	PRJEB12640	SAMEA26555668	79665966	KING ABDULLAH UNIVERSITY OF SCIENCE AND TECHNOLOGY	public	sra,fastq	s3,gs,ena	s3.us-east-1,ena,gs.US	ERX1981243	Illumina MiSeq	PAIRED	PCR	METAGENOMIC	bacterium	ILLUMINA	2017-04-09T00:00:00Z	SAMEA26555668	Bulk16	ERP014136	unspecified	08.04.17	16.11.18	KING ABDULLAH UNIVERSITY OF SCIENCE AND TECHNOLOGY	2017-04-08T17:01:43Z	2016-12-13T14:02:25Z	public			Norway	Europe	06.09.06	KING ABDULLAH UNIVERSITY OF SCIENCE AND TECHNOLOGY	08.04.17	13.12.16	SAMEA26555668	Bulk16	Chronosequence_Svalbard	Norway	metagenome	Illumina MiSeq	bulk soil	soil	78¬∞53'N	11¬∞31'E	field		0										100																									soil
ERR1948808	76993	wastewater metagenome	0	0	2	ERR1948808	AMPLICON	PRJEB20562	SAMEA104030333	31839126	SCIENCE FOR LIFE LABORATORY, KTH ROYAL INSTITUTE O	public	fastq,sra	ena,s3,gs	ena,s3.us-east-1,gs.US	ERX2014595	Illumina MiSeq	PAIRED	PCR	METAGENOMIC	wastewater metagenome	ILLUMINA	2017-06-24T00:00:00Z	SAMEA104030333	StockholmVattenA31	ERP022725	16S rRNA amplicon of Sample StockholmVattenA31	21.06.17	16.11.18	SCIENCE FOR LIFE LABORATORY\, KTH ROYAL INSTITUTE OF TECHNOLOGY	2017-06-21T17:01:41Z	2017-04-25T16:34:37Z	public	600	57513600	Sweden	Europe	12.06.13	SCIENCE FOR LIFE LABORATORY\, KTH ROYAL INSTITUTE OF TECHNOLOGY	21.06.17	25.04.17	SAMEA104030333	StockholmVattenA31		Sweden	metagenome																																																																																																Stockholm County	stormwater sewer
ERR1948863	107394	wastewater metagenome	0	2	2	ERR1948863	AMPLICON	PRJEB20562	SAMEA104030388	41763583	SCIENCE FOR LIFE LABORATORY, KTH ROYAL INSTITUTE O	public	sra,fastq	gs,ena,s3	ena,gs.US,s3.us-east-1	ERX2014650	Illumina MiSeq	PAIRED	PCR	METAGENOMIC	wastewater metagenome	ILLUMINA	2017-06-24T00:00:00Z	SAMEA104030388	StockholmVattenC8	ERP022725	16S rRNA amplicon of Sample StockholmVattenC8	21.06.17	16.11.18	SCIENCE FOR LIFE LABORATORY\, KTH ROYAL INSTITUTE OF TECHNOLOGY	2017-06-21T17:01:41Z	2017-04-25T16:34:39Z	public	600	76005600	Sweden	Europe	24.09.13	SCIENCE FOR LIFE LABORATORY\, KTH ROYAL INSTITUTE OF TECHNOLOGY	21.06.17	25.04.17	SAMEA104030388	StockholmVattenC8		Sweden	metagenome																																																																																																Stockholm County	stormwater sewer
ERR1994838	91889	unidentified bacterium	0	2	2	ERR1994838	AMPLICON	PRJEB21065	SAMEA104106598	32814892	STATE KEY LABORATORY OF LAKE SCIENCE AND ENVIRONME	public	fastq,sra	gs,ena,s3	s3.us-east-1,ena,gs.US	ERX2054707	Illumina MiSeq	PAIRED	PCR	METAGENOMIC	bacterium	ILLUMINA	2017-07-28T00:00:00Z	SAMEA104106598	20N	ERP023292	unspecified	27.07.17	16.11.18	State Key Laboratory of Lake Science and Environment	2017-07-27T17:40:49Z	2017-05-31T05:13:14Z	public			China	Asia	25.06.15	State Key Laboratory of Lake Science and Environment	27.07.17	31.05.17	SAMEA104106598	20N	Macropyte biodegradation by bacteria	China	metagenome	Illumina Miseq	large lake biome	aquatic macrophyte leave	31.20827 ¬∫N	120.42601 ¬∫E	lake																																																																										plant-associated
ERR1994839	54714	unidentified bacterium	0	2	2	ERR1994839	AMPLICON	PRJEB21065	SAMEA104106599	18682597	STATE KEY LABORATORY OF LAKE SCIENCE AND ENVIRONME	public	sra,fastq	ena,gs,s3	gs.US,s3.us-east-1,ena	ERX2054708	Illumina MiSeq	PAIRED	PCR	METAGENOMIC	bacterium	ILLUMINA	2017-07-28T00:00:00Z	SAMEA104106599	20Z	ERP023292	unspecified	27.07.17	16.11.18	State Key Laboratory of Lake Science and Environment	2017-07-27T17:40:49Z	2017-05-31T05:13:14Z	public			China	Asia	25.06.15	State Key Laboratory of Lake Science and Environment	27.07.17	31.05.17	SAMEA104106599	20Z	Macropyte biodegradation by bacteria	China	metagenome	Illumina Miseq	large lake biome	aquatic macrophyte leave	31.20827 ¬∫N	120.42601 ¬∫E	lake																																																																										plant-associated
ERR2042889	20176	uncultured bacterium	2	2	2	ERR2042889	AMPLICON	PRJEB21935	SAMEA104174613	3109691	DEPARTMENT OF SURGERY	public	sra,fastq	s3,ena,gs	s3.us-east-1,gs.US,ena	ERX2101946	Illumina MiSeq	SINGLE	PCR	GENOMIC	uncultured bacterium	ILLUMINA	2018-01-02T00:00:00Z	SAMEA104174613	2022-04-05	ERP024249	unspecified	01.01.18	16.11.18	Department of Surgery	2018-01-01T17:01:41Z	2017-07-26T04:39:41Z	public	253	5516471	USA	North America	2016-05-01	Department of Surgery	01.01.18	26.07.17	SAMEA104174613	2022-04-05	Bacterial diversity associated with population density	USA	metagenome	Miseq	city	soil	41.8	-87.8	turf-grass		0.2										181																									soil
ERR2043457	13850	uncultured bacterium	2	2	2	ERR2043457	AMPLICON	PRJEB21935	SAMEA104175181	2233331	DEPARTMENT OF SURGERY	public	fastq,sra	s3,ena,gs	s3.us-east-1,gs.US,ena	ERX2102514	Illumina MiSeq	SINGLE	PCR	GENOMIC	uncultured bacterium	ILLUMINA	2018-01-02T00:00:00Z	SAMEA104175181	119.4	ERP024249	unspecified	01.01.18	16.11.18	Department of Surgery	2018-01-01T17:01:41Z	2017-07-26T04:39:52Z	public	253	3800171	USA	North America	2016-05-01	Department of Surgery	01.01.18	26.07.17	SAMEA104175181	119.4	Bacterial diversity associated with population density	USA	metagenome	Miseq	city	soil	41.8	-87.8	turf-grass		0.2										181																									soil
ERR2049788	172793	rhizosphere metagenome	0	2	2	ERR2049788	OTHER	PRJEB21985	SAMEA104181553	28171861	UNIVERSITY OF CALIFORNIA SAN DIEGO MICROBIOME INIT	public	sra,fastq	s3,ena,gs	ena,gs.US,s3.us-east-1	ERX2108899	Illumina MiSeq	SINGLE	PCR	METAGENOMIC	rhizosphere metagenome	ILLUMINA	2018-05-10T00:00:00Z	SAMEA104181553	qiita_sid_11116:11116.I07A091.1194537	ERP024303	11116.I07A091.1194537	08.05.18	16.11.18	University of California San Diego Microbiome Initiative	2018-05-08T17:03:11Z	2017-07-29T16:29:16Z	public	275	52823042	USA	North America		UCSDMI	08.05.18	29.07.17	SAMEA104181553	qiita_sid_11116:11116.I07A091.1194537																		USA:NY\,Ithaca	0.01				2120:I07A091	120.16	ENVO:cropland biome	plant-associated habitat	42.444	-76.502	FWD:GTGYCAGCMGCCGCGGTAA; REV:GGACTACNVGGGTWTCTAAT	JGI	sequencing by synthesis	16S rRNA	V4	CTTCTAAGGAG	Maize	2011	TRUE	soil	soil	GT	Cornell U	FALSE	GTGTGYCAGCMGCCGCGGTAA	M1965.7327.1.66268	soil		maize						4577		11	I07A091	Zea mays	.1\,g	Cornell	weeks	Ithaca	Cornell	CML52	maize	5	A	1	6	Cornell	M	11	weeks	20	1	5
ERR2051656	99016	rhizosphere metagenome	0	2	2	ERR2051656	OTHER	PRJEB21985	SAMEA104183411	18591508	UNIVERSITY OF CALIFORNIA SAN DIEGO MICROBIOME INIT	public	fastq,sra	ena,gs,s3	gs.US,s3.us-east-1,ena	ERX2110764	Illumina MiSeq	SINGLE	PCR	METAGENOMIC	rhizosphere metagenome	ILLUMINA	2018-05-10T00:00:00Z	SAMEA104183411	qiita_sid_11116:11116.I28A072.1196397	ERP024303	11116.I28A072.1196397	08.05.18	16.11.18	University of California San Diego Microbiome Initiative	2018-05-08T17:03:11Z	2017-07-29T16:29:39Z	public	276	32549969	USA	North America		UCSDMI	08.05.18	29.07.17	SAMEA104183411	qiita_sid_11116:11116.I28A072.1196397																		USA:NY\,Lansing	0.01				2120:I28A072	120.16	ENVO:cropland biome	plant-associated habitat	42.444	-76.502	FWD:GTGYCAGCMGCCGCGGTAA; REV:GGACTACNVGGGTWTCTAAT	JGI	sequencing by synthesis	16S rRNA	V4	AGGAGCCTTCT	Maize	2011	TRUE	soil	soil	GT	Cornell U	FALSE	GTGTGYCAGCMGCCGCGGTAA	M1963.7342.1.66642	soil		maize						4577		4	I28A072	Zea mays	.1\,g	Cornell	weeks	Ithaca	Cornell	Mo17	maize	27	A	1	6	Cornell	R	4	weeks	4	3	7
ERR2051774	161164	rhizosphere metagenome	0	2	2	ERR2051774	OTHER	PRJEB21985	SAMEA104183534	29818788	UNIVERSITY OF CALIFORNIA SAN DIEGO MICROBIOME INIT	public	sra,fastq	ena,s3,gs	gs.US,ena,s3.us-east-1	ERX2110882	Illumina MiSeq	SINGLE	PCR	METAGENOMIC	rhizosphere metagenome	ILLUMINA	2018-05-10T00:00:00Z	SAMEA104183534	qiita_sid_11116:11116.I29A086.1196500	ERP024303	11116.I29A086.1196500	08.05.18	16.11.18	University of California San Diego Microbiome Initiative	2018-05-08T17:03:11Z	2017-07-29T16:29:40Z	public	273	52188384	USA	North America		UCSDMI	08.05.18	29.07.17	SAMEA104183534	qiita_sid_11116:11116.I29A086.1196500																		USA:NY\,Aurora	0.01				2120:I29A086	120.16	ENVO:cropland biome	plant-associated habitat	42.444	-76.502	FWD:GTGYCAGCMGCCGCGGTAA; REV:GGACTACNVGGGTWTCTAAT	JGI	sequencing by synthesis	16S rRNA	V4	ATGCGAGTATC	Maize	2011	TRUE	soil	soil	GT	Cornell U	FALSE	GTGTGYCAGCMGCCGCGGTAA	M1858.7227.1.63264	soil		maize						4577		9	I29A086	Zea mays	.1\,g	Cornell	weeks	Ithaca	Cornell	CML322	maize	28	A	2	6	Cornell	M	9	weeks	11	3	8
ERR2051922	140686	rhizosphere metagenome	0	2	2	ERR2051922	OTHER	PRJEB21985	SAMEA104183677	27145874	UNIVERSITY OF CALIFORNIA SAN DIEGO MICROBIOME INIT	public	fastq,sra	gs,s3,ena	s3.us-east-1,ena,gs.US	ERX2111030	Illumina MiSeq	SINGLE	PCR	METAGENOMIC	rhizosphere metagenome	ILLUMINA	2018-05-10T00:00:00Z	SAMEA104183677	qiita_sid_11116:11116.I31A071.1195697	ERP024303	11116.I31A071.1195697	08.05.18	16.11.18	University of California San Diego Microbiome Initiative	2018-05-08T17:03:11Z	2017-07-29T16:29:42Z	public	276	46980341	USA	North America		UCSDMI	08.05.18	29.07.17	SAMEA104183677	qiita_sid_11116:11116.I31A071.1195697																		USA:NY\,Lansing	0.01				2120:I31A071	120.16	ENVO:cropland biome	plant-associated habitat	42.444	-76.502	FWD:GTGYCAGCMGCCGCGGTAA; REV:GGACTACNVGGGTWTCTAAT	JGI	sequencing by synthesis	16S rRNA	V4	CAATTGTGCAC	Maize	2011	TRUE	soil	soil	GT	Cornell U	FALSE	GTGTGYCAGCMGCCGCGGTAA	M1963.7342.1.66642	soil		maize						4577		4	I31A071	Zea mays	.1\,g	Cornell	weeks	Ithaca	Cornell	Mo17	maize	30	A	1	6	Cornell	R	4	weeks	4	3	10
ERR2054810	104932	rhizosphere metagenome	2	2	2	ERR2054810	OTHER	PRJEB21985	SAMEA104186488	18174444	UNIVERSITY OF CALIFORNIA SAN DIEGO MICROBIOME INIT	public	sra,fastq	s3,ena,gs	s3.us-east-1,gs.US,ena	ERX2113917	Illumina MiSeq	SINGLE	PCR	METAGENOMIC	rhizosphere metagenome	ILLUMINA	2018-05-10T00:00:00Z	SAMEA104186488	qiita_sid_11116:11116.L29A092.1195461	ERP024303	11116.L29A092.1195461	08.05.18	16.11.18	University of California San Diego Microbiome Initiative	2018-05-08T17:03:11Z	2017-07-29T16:30:18Z	public	274	33263618	USA	North America		UCSDMI	08.05.18	29.07.17	SAMEA104186488	qiita_sid_11116:11116.L29A092.1195461																		USA:NY\,Lansing	0.01				2120:L29A092	260.1	ENVO:cropland biome	plant-associated habitat	42.733	-84.555	FWD:GTGYCAGCMGCCGCGGTAA; REV:GGACTACNVGGGTWTCTAAT	JGI	sequencing by synthesis	16S rRNA	V4	ATGCGAGTATC	Maize	2011	TRUE	soil	soil	GT	Cornell U	FALSE	GTGTGYCAGCMGCCGCGGTAA	M1989.7372.1.68787	soil		maize						4577		11	L29A092	Zea mays	.1\,g	Cornell	weeks	Lansing	Cornell	Oh43	maize	29	A	1	6	Cornell	R	11	weeks	9	3	7
ERR2098244	77909	freshwater metagenome	0	2	2	ERR2098244	AMPLICON	PRJEB20109	SAMEA104217045	55454056	UPPSALA UNIVERSITY	public	sra,fastq	gs,s3,ena	gs.US,ena,s3.us-east-1	ERX2155556	Illumina MiSeq	PAIRED	PCR	METAGENOMIC	freshwater metagenome	ILLUMINA	2018-04-30T00:00:00Z	SAMEA104217045	SITES200	ERP022231	SITES survey	29.04.18	16.11.18	Uppsala University	2018-04-29T17:02:57Z	2017-08-17T15:37:09Z	public	600	79633200	Sweden	Europe	13.08.13	UU	29.04.18	17.08.17	SAMEA104217045	SITES200	Lake Erken SSU rRNA gene amplicon timeseries	Sweden	mimarks-survey	Illumina Miseq PE	aquatic	small lake	598.376	186.203	freshwater		2022-10-20					water				freshwater metagenome	15	Jul 69																										CCTACGGGNGGCWGCAG-GACTACHVGGGTATCTAATCC																												SSU rRNA	2022-08-26	15.961		AGGTTACG-CAGCTAGA		initial denaturation step at 95 ?C for 30 s, followed by 20 cycles of dissociation at 95 ?C for 10 s, annealing at 62 ?C for 30 s extension at 72 ?C for 30 s, with a final extension of 2 min at 72 ?C. then second round: initial denaturation step at 95 ...		20	V3-V4		stratified	hypolimnion			-80	0.4		703	118.776.515	##########					##########	2022-05-02
ERR2098283	101188	freshwater metagenome	0	2	2	ERR2098283	AMPLICON	PRJEB20109	SAMEA104217084	69569942	UPPSALA UNIVERSITY	public	sra,fastq	ena,s3,gs	gs.US,s3.us-east-1,ena	ERX2155595	Illumina MiSeq	PAIRED	PCR	METAGENOMIC	freshwater metagenome	ILLUMINA	2018-04-30T00:00:00Z	SAMEA104217084	SITES52	ERP022231	SITES survey	29.04.18	16.11.18	Uppsala University	2018-04-29T17:02:57Z	2017-08-17T15:37:10Z	public	600	100180200	Sweden	Europe	30.08.11	UU	29.04.18	17.08.17	SAMEA104217084	SITES52	Lake Erken SSU rRNA gene amplicon timeseries	Sweden	mimarks-survey	Illumina Miseq PE	aquatic	small lake	598.376	186.203	freshwater		2022-12-20					water				freshwater metagenome	15	Jul 88																										CCTACGGGNGGCWGCAG-GACTACHVGGGTATCTAATCC																												SSU rRNA	27. Sept	26		ACTTCGAC-TCCTCTAC		initial denaturation step at 95 ?C for 30 s, followed by 20 cycles of dissociation at 95 ?C for 10 s, annealing at 62 ?C for 30 s extension at 72 ?C for 30 s, with a final extension of 2 min at 72 ?C. then second round: initial denaturation step at 95 ...		20	V3-V4		stratified	hypolimnion			-80	0.4		684	187.253	Jan 84					##########	2022-05-02
ERR2108224	30852	bioreactor sludge metagenome	0	0	2	ERR2108224	AMPLICON	PRJEB22285	SAMEA104231815	20168757	CARVALHO	public	sra,fastq	ena,gs,s3	gs.US,ena,s3.us-east-1	ERX2165469	Illumina MiSeq	PAIRED	PCR	GENOMIC	bioreactor sludge metagenome	ILLUMINA	2017-09-03T00:00:00Z	SAMEA104231815	PAO C	ERP103963	unspecified	01.09.17	16.11.18	Carvalho	2017-09-01T17:02:22Z	2017-08-30T18:01:53Z	public	602	27723304	Portugal	Europe	2014	Carvalho	01.09.17	30.08.17	SAMEA104231815	PAO C	16S PAO reactor	Portugal	metagenome	pyrosequencing	sludge	wastewater	38.8 N	9.2 W	bioreactor	wastewater/sludge
ERR215827	2297	aquatic metagenome	0	0	2	ERR215827	AMPLICON	PRJEB1245	SAMEA1696273	3277616	LEIBNIZ-INSTITUT FUR OSTSEEFORSCHUNG WARNEMUENDE	public	sff,sra	gs,s3,ena	gs.US,ena,s3.us-east-1	ERX190462	454 GS FLX	SINGLE	PCR	GENOMIC	aquatic metagenome	LS454	2013-01-09T00:00:00Z	SAMEA1696273	S42	ERP002080	Baltic Sea transect	09.01.13	16.11.18	Leibniz-Institut fur Ostseeforschung Warnemuende	2013-01-09T08:46:42Z	2012-12-21T21:20:13Z	public	497	1400652				IOW	09.01.13	21.12.12	SAMEA1696273	S42																			140																																																																																					1000
ERR215966	2014	aquatic metagenome	0	0	2	ERR215966	AMPLICON	PRJEB1245	SAMEA1696257	2816147	LEIBNIZ-INSTITUT FUR OSTSEEFORSCHUNG WARNEMUENDE	public	sra,sff	ena,s3,gs	s3.us-east-1,ena,gs.US	ERX190560	454 GS FLX	SINGLE	PCR	GENOMIC	aquatic metagenome	LS454	2013-01-09T00:00:00Z	SAMEA1696257	S60	ERP002080	Baltic Sea transect	09.01.13	16.11.18	Leibniz-Institut fur Ostseeforschung Warnemuende	2013-01-09T08:46:42Z	2012-12-21T21:20:14Z	public	504	1213093				IOW	09.01.13	21.12.12	SAMEA1696257	S60																			100																																																																																					1000
ERR2562998	58385	bacterium	0	2	2	ERR2562998	AMPLICON	PRJEB26595	SAMEA4644619	63535149	UPPSALA UNIVERSITY, IEG, LIMNOLOGY	public	fastq,sra	ncbi,gs,s3,ena	ncbi.public,ena,s3.us-east-1,gs.US	ERX2581342	Illumina MiSeq	PAIRED	cDNA	METAGENOMIC	bacterium	ILLUMINA	2019-06-01T00:00:00Z	SAMEA4644619	D105-SDNA-M27	ERP108597	NeXterra	31.05.19	16.11.18	UPPSALA UNIVERSITY\, IEG\, LIMNOLOGY	2019-05-31T04:04:03Z	2018-05-04T11:33:19Z	public	602	102674110	Sweden	Europe	13.10.16	UPPSALA UNIVERSITY\, IEG\, LIMNOLOGY	31.05.19	04.05.18	SAMEA4644619	D105-SDNA-M27	Assembly Fluctuations	Sweden	mimarks-survey	Illumina Miseq 300bp paired-end	freshwater	water	59.85	##########	lake		0-1					water
ERR2581120	346097	uncultured bacterium	0	0	2	ERR2581120	AMPLICON	PRJEB26724	SAMEA4664271	92525122	QUEEN'S UNIVERSITY BELFAST	public	sra,fastq	s3,gs,ena	s3.us-east-1,ena,gs.US	ERX2598185	Illumina MiSeq	PAIRED	PCR	OTHER	uncultured bacterium	ILLUMINA	2019-03-21T00:00:00Z	SAMEA4664271	20_16S_unplanted_nonmanured	ERP108733	20_16S_unplanted_nonmanured	19.03.19	16.11.18	QUEEN'S UNIVERSITY BELFAST	2019-03-19T17:07:18Z	2018-06-01T11:19:02Z	public	493	179370659	Spain	Europe	2014	QUEEN'S UNIVERSITY BELFAST	19.03.19	01.06.18	SAMEA4664271	20_16S_unplanted_nonmanured	rice-soil-amplicon	Spain	mimarks-survey	Illumina	ENVO_00000296	ENVO:00001998	39.223	0.1952	ENVO:00000296		0-15cm									uncultured bacteria	15m																									soil
ERR2603349	34810	metagenome	0	0	2	ERR2603349	AMPLICON	PRJEB26872	SAMEA4699084	12857033	CIB, CAS	public	sra,fastq	s3,gs,ena	gs.US,s3.us-east-1,ena	ERX2620005	Illumina MiSeq	SINGLE	PCR	GENOMIC	metagenome	ILLUMINA	2018-07-03T00:00:00Z	SAMEA4699084	co_26	ERP108896	unspecified	01.06.18	16.11.18	Chengdu Institute of Biology\,The Chinese Academy of Sciences	2018-06-01T17:04:03Z	2018-05-30T11:08:01Z	public	420	27148082	China	Asia	23.10.14	CIB\, CAS	01.06.18	30.05.18	SAMEA4699084	co_26	Co-occurrence networks	China	metagenome	Miseq Amplicon	mountain	soil	##########	##########	top soil		0.01										2415.7																									soil
ERR2604425	110996	soil metagenome	0	2	2	ERR2604425	AMPLICON	PRJEB26992	SAMEA4698245	33537062	UPPSALA UNIVERSITY	public	fastq,sra	gs,ena,s3	ena,gs.US,s3.us-east-1	ERX2621081	Illumina MiSeq	PAIRED	RANDOM	METAGENOMIC	soil metagenome	ILLUMINA	2018-07-03T00:00:00Z	SAMEA4698245	ML_10035	ERP109027		25.06.18	16.11.18	UPPSALA UNIVERSITY	2018-06-25T17:02:54Z	2018-05-30T08:38:14Z	public	425	49958366	Sweden	Europe	05.08.16	UPPSALA UNIVERSITY	25.06.18	30.05.18	SAMEA4698245	ML_10035	Abundance\, diversity and distribution of Legionellales in wet environments in Sweden	Sweden	metagenome	Illumina	forest	pond soil	##########	##########	pond		0.1										34.9																									soil																																	2022-01-15		Uppland\, Florarna
ERR2734904	81505	freshwater metagenome	2	2	2	ERR2734904	AMPLICON	PRJEB28172	SAMEA4828141	48073873	UNIVERSITY OF NATURAL RESOURCES AND LIFE SCIENCES,	public	sra,fastq	gs,s3,ena	gs.US,ena,s3.us-east-1	ERX2748012	Illumina MiSeq	PAIRED	PCR	GENOMIC	freshwater metagenome	ILLUMINA	2018-08-14T00:00:00Z	SAMEA4828141	May3-Well6-TripB	ERP110347	unspecified	13.08.18	16.11.18	UNIVERSITY OF NATURAL RESOURCES AND LIFE SCIENCES\,	2018-08-13T17:03:10Z	2018-08-13T15:50:45Z	public	598	68827466	Austria	Europe	03.05.17	UNIVERSITY OF NATURAL RESOURCES AND LIFE SCIENCES\,	13.08.18	13.08.18	SAMEA4828141	May3-Well6-TripB	River Bank Filtrate	Austria	metagenome	Illumina MiSeq	Groundwater	Water	48.125	16.753	Groundwater		10					water
ERR2791307	78715	lake water metagenome	0	2	2	ERR2791307	AMPLICON	PRJEB26855	SAMEA4896245	19293992	UNIVERSITE PIERRE ET MARIE CURIE	public	fastq,sra	s3,gs,ncbi,ena	gs.US,ncbi.public,s3.us-east-1,ena	ERX2800398	Illumina MiSeq	SINGLE	PCR	METAGENOMIC	lake water metagenome	ILLUMINA	2019-05-01T00:00:00Z	SAMEA4896245	Pavin oxycline + 5m	ERP108878	MX58_Oxy5m	29.04.19	16.11.18	UNIVERSITE PIERRE ET MARIE CURIE	2019-04-29T04:03:55Z	2018-09-13T16:07:35Z	public	418	40038508	France	Europe	10.10.17	UNIVERSITE PIERRE ET MARIE CURIE	29.04.19	13.09.18	SAMEA4896245	Pavin oxycline + 5m	Lake Pavin Fe/S	France	metagenome	Illumina	lake anoxic hypolimnion	water	45.499	28.869	anoxic hypolimnion		60					water						2022-05-06																																																														92
ERR2791308	71503	lake water metagenome	0	2	2	ERR2791308	AMPLICON	PRJEB26855	SAMEA4896246	18071489	UNIVERSITE PIERRE ET MARIE CURIE	public	fastq,sra	ncbi,s3,gs,ena	ena,s3.us-east-1,gs.US,ncbi.public	ERX2800399	Illumina MiSeq	SINGLE	PCR	METAGENOMIC	lake water metagenome	ILLUMINA	2019-05-01T00:00:00Z	SAMEA4896246	Pavin oxycline + 10 m	ERP108878	MX58_Oxy10m	29.04.19	16.11.18	UNIVERSITE PIERRE ET MARIE CURIE	2019-04-29T04:03:55Z	2018-09-13T16:07:35Z	public	421	37079106	France	Europe	10.10.17	UNIVERSITE PIERRE ET MARIE CURIE	29.04.19	13.09.18	SAMEA4896246	Pavin oxycline + 10 m	Lake Pavin Fe/S	France	metagenome	Illumina	lake anoxic hypolimnion	water	45.499	28.869	anoxic hypolimnion		65					water						2022-05-06																																																														92
ERR538029	397797	soil metagenome	0	0	2	ERR538029	AMPLICON	PRJEB6290	SAMEA2732673	956994707	GSC	public	sra,sff	gs,ena,s3	s3.us-east-1,ena,gs.US	ERX503225	454 GS FLX Titanium	SINGLE	PCR	METAGENOMIC	soil metagenome	LS454	2014-08-29T00:00:00Z	SAMEA2732673	101909C16	ERP005804	BARIOTS	28.08.14	16.11.18	UMR Agroecology\, INRA - Burgundy University\, Dijon\, France	2014-08-28T17:01:20Z	2016-10-21T09:33:20Z	public	479	335009708	France	Europe	2006	INRA-CMSE	28.08.14	21.10.16	SAMEA2732673	101909C16	4REG_bacteria_soil_diversity	France	mimarks-survey	454-pyrosequencing	terrestrial biome	soil	##########	##########	anthropogenic geographic feature										0.3		43																									soil		F479 (5'-CAGCMGCYGCNGTAANAC-3') R888 (5'-CCGYCAATTCMTTTRAGT-3')																												16S rRNA gene				CGATCTGTCG		5ng of DNA were used for a 25 ¬µl PCR conducted under the following conditions: initial denaturation : 94degC_2 min; 35 cycles of denaturation : 94degC_30sec; annealing: 52degC_30sec; elongation: 72degC_1min; final elongation: 72degC_7min. A second PCR ...
ERR579999	3099	uncultured bacterium	0	0	2	ERR579999	AMPLICON	PRJEB6986	SAMEA2699495	5208041	BIGELOW LABORATORY FOR OCEAN SCIENCES	public	sra,sff	ncbi,ena	ncbi.public,ena	ERX538122	454 GS FLX Titanium	SINGLE	PCR	GENOMIC	uncultured bacterium	LS454	2014-10-15T00:00:00Z	SAMEA2699495	J2667_B2	ERP006666	unspecified	14.10.14	16.11.18	BIGELOW LABORATORY FOR OCEAN SCIENCES	2014-10-14T17:01:16Z	2016-10-21T09:35:33Z	public	572	2386895	uncalculated	uncalculated	26.10.12	BIGELOW LABORATORY FOR OCEAN SCIENCES	14.10.14	21.10.16	SAMEA2699495	J2667_B2	Mid-Atlantic Ridge Iron mats	Atlantic Ocean	metagenome	pyrosequencing	microbial_mat	water	233.693.611	##########	marine_hydrothermal_vent										0		-3505																											GTGCCAGCMGCNGCGG																																ACACTACT	Mid-Atlantic ridge:Snakepit
ERR713009	161424	wastewater metagenome	2	2	2	ERR713009	AMPLICON	PRJEB8105	SAMEA3182182	119823822	AALBORG UNIVERSITY	public	sra,fastq	gs,s3,ena	gs.US,s3.us-east-1,ena	ERX656931	Illumina MiSeq	PAIRED	PCR	METAGENOMIC	wastewater metagenome	ILLUMINA	2015-03-06T00:00:00Z	SAMEA3182182	16S-AMP-1176	ERP009143	LIB-MIDAS-115-A-1	05.03.15	16.11.18	AALBORG UNIVERSITY	2015-03-05T17:03:37Z	2018-03-09T12:35:01Z	public	602	190415008	Denmark	Europe	28.10.13	AALBORG UNIVERSITY	05.03.15	09.03.18	SAMEA3182182	16S-AMP-1176	MiDAS-DK	Denmark	mimarks-survey	Illumina MiSeq	wastewater treatment plant	activated sludge	5.642.525	945.52	wastewater treatment plant	wastewater/sludge
ERR713017	173079	wastewater metagenome	2	2	2	ERR713017	AMPLICON	PRJEB8105	SAMEA3182190	127845398	AALBORG UNIVERSITY	public	sra,fastq	s3,gs,ena	ena,s3.us-east-1,gs.US	ERX656939	Illumina MiSeq	PAIRED	PCR	METAGENOMIC	wastewater metagenome	ILLUMINA	2015-03-06T00:00:00Z	SAMEA3182190	16S-AMP-1184	ERP009143	LIB-MIDAS-123-A-1	05.03.15	16.11.18	AALBORG UNIVERSITY	2015-03-05T17:03:37Z	2018-03-09T12:43:30Z	public	602	200560514	Denmark	Europe	28.10.13	AALBORG UNIVERSITY	05.03.15	09.03.18	SAMEA3182190	16S-AMP-1184	MiDAS-DK	Denmark	mimarks-survey	Illumina MiSeq	wastewater treatment plant	activated sludge	5.608.979	823.634	wastewater treatment plant	wastewater/sludge
ERR713027	199271	wastewater metagenome	0	0	2	ERR713027	AMPLICON	PRJEB8105	SAMEA3182200	121140777	AALBORG UNIVERSITY	public	fastq,sra	s3,ena,gs	ena,s3.us-east-1,gs.US	ERX656949	Illumina MiSeq	PAIRED	PCR	METAGENOMIC	wastewater metagenome	ILLUMINA	2015-03-06T00:00:00Z	SAMEA3182200	16S-AMP-1211	ERP009143	LIB-MIDAS-217-A-1	05.03.15	16.11.18	AALBORG UNIVERSITY	2015-03-05T17:03:37Z	2018-03-09T12:43:45Z	public	602	199019996	Denmark	Europe	04.02.13	AALBORG UNIVERSITY	05.03.15	09.03.18	SAMEA3182200	16S-AMP-1211	MiDAS-DK	Denmark	mimarks-survey	Illumina MiSeq	wastewater treatment plant	activated sludge	5.608.979	823.634	wastewater treatment plant	wastewater/sludge
ERR713039	211496	wastewater metagenome	2	2	2	ERR713039	AMPLICON	SAMEA3182212	123258961	AALBORG UNIVERSITY	public	sra,fastq	s3,ena,gs	ena,s3.us-east-1,gs.US	ERX656961	Illumina MiSeq	PAIRED	PCR	METAGENOMIC	wastewater metagenome	ILLUMINA	2015-03-06T00:00:00Z	SAMEA3182212	ERP009143	602	196731192	PRJEB8105	LIB-MIDAS-229-A-1	19.08.13	Denmark	Europe			MiDAS-DK							mimarks-survey		05.03.15	05.03.15	16.11.18	09.03.18	wastewater treatment plant	wastewater treatment plant	activated sludge	SAMEA3182212	Denmark	5.645.377	1.007.025	AALBORG UNIVERSITY	AALBORG UNIVERSITY	2015-03-05T17:03:37Z	2018-03-09T12:43:45Z	public	16SAMP-1513	Illumina MiSeq	16SAMP-1513				wastewater/sludge
ERR713074	144034	wastewater metagenome	2	2	2	ERR713074	AMPLICON	SAMEA3182247	65303243	AALBORG UNIVERSITY	public	fastq,sra	s3,ena,gs	ena,s3.us-east-1,gs.US	ERX656996	Illumina MiSeq	PAIRED	PCR	METAGENOMIC	wastewater metagenome	ILLUMINA	2015-03-06T00:00:00Z	SAMEA3182247	ERP009143	602	104929804	PRJEB8105	LIB-MIDAS-264-A-1	04.02.06	Denmark	Europe			MiDAS-DK							mimarks-survey		05.03.15	05.03.15	16.11.18	09.03.18	wastewater treatment plant	wastewater treatment plant	activated sludge	SAMEA3182247	Denmark	5.645.377	1.007.025	AALBORG UNIVERSITY	AALBORG UNIVERSITY	2015-03-05T17:03:37Z	2018-03-09T12:43:59Z	public	16SAMP-1548	Illumina MiSeq	16SAMP-1548				wastewater/sludge
ERR713091	384855	wastewater metagenome	2	2	2	ERR713091	AMPLICON	SAMEA3182264	190051608	AALBORG UNIVERSITY	public	fastq,sra	gs,s3,ena	gs.US,s3.us-east-1,ena	ERX657013	Illumina MiSeq	PAIRED	PCR	METAGENOMIC	wastewater metagenome	ILLUMINA	2015-03-06T00:00:00Z	SAMEA3182264	ERP009143	602	315126532	PRJEB8105	LIB-MIDAS-331-A-1	19.08.07	Denmark	Europe			MiDAS-DK							mimarks-survey		05.03.15	05.03.15	16.11.18	09.03.18	wastewater treatment plant	wastewater treatment plant	activated sludge	SAMEA3182264	Denmark	5.643.758	1.091.399	AALBORG UNIVERSITY	AALBORG UNIVERSITY	2015-03-05T17:03:36Z	2018-03-09T12:29:30Z	public	16SAMP-1835	Illumina MiSeq	16SAMP-1835				wastewater/sludge
ERR713099	320187	wastewater metagenome	2	2	2	ERR713099	AMPLICON	SAMEA3182272	146312877	AALBORG UNIVERSITY	public	fastq,sra	s3,ena,gs	s3.us-east-1,gs.US,ena	ERX657021	Illumina MiSeq	PAIRED	PCR	METAGENOMIC	wastewater metagenome	ILLUMINA	2015-03-06T00:00:00Z	SAMEA3182272	ERP009143	602	240923410	PRJEB8105	LIB-MIDAS-339-A-1	19.08.07	Denmark	Europe			MiDAS-DK							mimarks-survey		05.03.15	05.03.15	16.11.18	09.03.18	wastewater treatment plant	wastewater treatment plant	activated sludge	SAMEA3182272	Denmark	5.543.260	1.045.886	AALBORG UNIVERSITY	AALBORG UNIVERSITY	2015-03-05T17:03:36Z	2018-03-09T12:29:30Z	public	16SAMP-1843	Illumina MiSeq	16SAMP-1843				wastewater/sludge
ERR713185	245917	wastewater metagenome	2	2	2	ERR713185	AMPLICON	SAMEA3182358	214236166	AALBORG UNIVERSITY	public	sra,fastq	s3,ena,gs	s3.us-east-1,ena,gs.US	ERX657107	Illumina MiSeq	PAIRED	PCR	METAGENOMIC	wastewater metagenome	ILLUMINA	2015-03-06T00:00:00Z	SAMEA3182358	ERP009143	602	311744496	PRJEB8105	LIB-MIDAS-425-A-1	19.08.09	Denmark	Europe			MiDAS-DK							mimarks-survey		05.03.15	05.03.15	16.11.18	09.03.18	wastewater treatment plant	wastewater treatment plant	activated sludge	SAMEA3182358	Denmark	5.619.847	1.072.874	AALBORG UNIVERSITY	AALBORG UNIVERSITY	2015-03-05T17:03:37Z	2018-03-09T12:37:01Z	public	16SAMP-2045	Illumina MiSeq	16SAMP-2045				wastewater/sludge
ERR713221	153715	wastewater metagenome	2	2	2	ERR713221	AMPLICON	SAMEA3182394	75592264	AALBORG UNIVERSITY	public	fastq,sra	gs,s3,ena	ena,s3.us-east-1,gs.US	ERX657143	Illumina MiSeq	PAIRED	PCR	METAGENOMIC	wastewater metagenome	ILLUMINA	2015-03-06T00:00:00Z	SAMEA3182394	ERP009143	602	125405028	PRJEB8105	LIB-MIDAS-275-A-1	19.08.06	Denmark	Europe			MiDAS-DK							mimarks-survey		05.03.15	05.03.15	16.11.18	09.03.18	wastewater treatment plant	wastewater treatment plant	activated sludge	SAMEA3182394	Denmark	5.620.553	1.048.238	AALBORG UNIVERSITY	AALBORG UNIVERSITY	2015-03-05T17:03:37Z	2018-03-09T12:40:43Z	public	16SAMP-2097	Illumina MiSeq	16SAMP-2097				wastewater/sludge
ERR713250	98495	wastewater metagenome	2	2	2	ERR713250	AMPLICON	SAMEA3182423	42222682	AALBORG UNIVERSITY	public	sra,fastq	s3,ena,gs	gs.US,s3.us-east-1,ena	ERX657172	Illumina MiSeq	PAIRED	PCR	METAGENOMIC	wastewater metagenome	ILLUMINA	2015-03-06T00:00:00Z	SAMEA3182423	ERP009143	602	69253478	PRJEB8105	LIB-MIDAS-304-A-1	04.02.07	Denmark	Europe			MiDAS-DK							mimarks-survey		05.03.15	05.03.15	16.11.18	09.03.18	wastewater treatment plant	wastewater treatment plant	activated sludge	SAMEA3182423	Denmark	5.619.847	1.072.874	AALBORG UNIVERSITY	AALBORG UNIVERSITY	2015-03-05T17:03:36Z	2018-03-09T12:31:24Z	public	16SAMP-2126	Illumina MiSeq	16SAMP-2126				wastewater/sludge
ERR713304	141358	wastewater metagenome	2	2	2	ERR713304	AMPLICON	SAMEA3182477	144136708	AALBORG UNIVERSITY	public	fastq,sra	gs,s3,ena	s3.us-east-1,gs.US,ena	ERX657226	Illumina MiSeq	PAIRED	PCR	METAGENOMIC	wastewater metagenome	ILLUMINA	2015-03-06T00:00:00Z	SAMEA3182477	ERP009143	602	218949808	PRJEB8105	LIB-MIDAS-490-A-1	19.08.11	Denmark	Europe			MiDAS-DK							mimarks-survey		05.03.15	05.03.15	16.11.18	09.03.18	wastewater treatment plant	wastewater treatment plant	activated sludge	SAMEA3182477	Denmark	5.542.153	1.036.623	AALBORG UNIVERSITY	AALBORG UNIVERSITY	2015-03-05T17:03:37Z	2018-03-09T12:47:38Z	public	16SAMP-2590	Illumina MiSeq	16SAMP-2590				wastewater/sludge
ERR713317	145560	wastewater metagenome	0	0	2	ERR713317	AMPLICON	SAMEA3182490	167020706	AALBORG UNIVERSITY	public	fastq,sra	s3,ena,gs	s3.us-east-1,ena,gs.US	ERX657239	Illumina MiSeq	PAIRED	PCR	METAGENOMIC	wastewater metagenome	ILLUMINA	2015-03-06T00:00:00Z	SAMEA3182490	ERP009143	602	252684684	PRJEB8105	LIB-MIDAS-512-A-1	19.08.12	Denmark	Europe			MiDAS-DK							mimarks-survey		05.03.15	05.03.15	16.11.18	09.03.18	wastewater treatment plant	wastewater treatment plant	activated sludge	SAMEA3182490	Denmark	5.608.979	823.634	AALBORG UNIVERSITY	AALBORG UNIVERSITY	2015-03-05T17:03:37Z	2018-03-09T12:41:40Z	public	16SAMP-2603	Illumina MiSeq	16SAMP-2603				wastewater/sludge
ERR713320	103828	wastewater metagenome	2	2	2	ERR713320	AMPLICON	SAMEA3182493	129173890	AALBORG UNIVERSITY	public	sra,fastq	s3,gs,ena	ena,s3.us-east-1,gs.US	ERX657242	Illumina MiSeq	PAIRED	PCR	METAGENOMIC	wastewater metagenome	ILLUMINA	2015-03-06T00:00:00Z	SAMEA3182493	ERP009143	602	196964166	PRJEB8105	LIB-MIDAS-515-A-1	19.08.12	Denmark	Europe			MiDAS-DK							mimarks-survey		05.03.15	05.03.15	16.11.18	09.03.18	wastewater treatment plant	wastewater treatment plant	activated sludge	SAMEA3182493	Denmark	5.542.153	1.036.623	AALBORG UNIVERSITY	AALBORG UNIVERSITY	2015-03-05T17:03:37Z	2018-03-09T12:41:40Z	public	16SAMP-2606	Illumina MiSeq	16SAMP-2606				wastewater/sludge
ERR713426	54470	wastewater metagenome	2	2	2	ERR713426	AMPLICON	SAMEA3182599	36141354	AALBORG UNIVERSITY	public	sra,fastq	s3,ena,gs	ena,s3.us-east-1,gs.US	ERX657348	Illumina MiSeq	PAIRED	PCR	METAGENOMIC	wastewater metagenome	ILLUMINA	2015-03-06T00:00:00Z	SAMEA3182599	ERP009143	602	57596350	PRJEB8105	3-2011-1	04.02.11	Denmark	Europe			MiDAS-DK							mimarks-survey		05.03.15	05.03.15	16.11.18	09.03.18	wastewater treatment plant	wastewater treatment plant	activated sludge	SAMEA3182599	Denmark	5.545.860	848.909	AALBORG UNIVERSITY	AALBORG UNIVERSITY	2015-03-05T17:03:38Z	2018-03-09T12:48:38Z	public	16SAMP-609	Illumina MiSeq	16SAMP-609				wastewater/sludge
ERR713427	26640	wastewater metagenome	2	2	2	ERR713427	AMPLICON	SAMEA3182600	18422823	AALBORG UNIVERSITY	public	sra,fastq	s3,gs,ena	s3.us-east-1,ena,gs.US	ERX657349	Illumina MiSeq	PAIRED	PCR	METAGENOMIC	wastewater metagenome	ILLUMINA	2015-03-06T00:00:00Z	SAMEA3182600	ERP009143	602	29292718	PRJEB8105	3-2011-2	06.05.11	Denmark	Europe			MiDAS-DK							mimarks-survey		05.03.15	05.03.15	16.11.18	09.03.18	wastewater treatment plant	wastewater treatment plant	activated sludge	SAMEA3182600	Denmark	5.545.860	848.909	AALBORG UNIVERSITY	AALBORG UNIVERSITY	2015-03-05T17:03:37Z	2018-03-09T12:42:21Z	public	16SAMP-610	Illumina MiSeq	16SAMP-610				wastewater/sludge
ERR713432	104138	wastewater metagenome	2	2	2	ERR713432	AMPLICON	SAMEA3182605	80980552	AALBORG UNIVERSITY	public	sra,fastq	ena,s3,gs	s3.us-east-1,gs.US,ena	ERX657354	Illumina MiSeq	PAIRED	PCR	METAGENOMIC	wastewater metagenome	ILLUMINA	2015-03-06T00:00:00Z	SAMEA3182605	ERP009143	602	128792482	PRJEB8105	4-2011-3	19.08.11	Denmark	Europe			MiDAS-DK							mimarks-survey		05.03.15	05.03.15	16.11.18	09.03.18	wastewater treatment plant	wastewater treatment plant	activated sludge	SAMEA3182605	Denmark	5.548.810	843.051	AALBORG UNIVERSITY	AALBORG UNIVERSITY	2015-03-05T17:03:37Z	2018-03-09T12:42:34Z	public	16SAMP-615	Illumina MiSeq	16SAMP-615				wastewater/sludge
ERR713460	42003	wastewater metagenome	2	2	2	ERR713460	AMPLICON	SAMEA3182633	27034561	AALBORG UNIVERSITY	public	sra,fastq	s3,gs,ena	s3.us-east-1,ena,gs.US	ERX657382	Illumina MiSeq	PAIRED	PCR	METAGENOMIC	wastewater metagenome	ILLUMINA	2015-03-06T00:00:00Z	SAMEA3182633	ERP009143	602	42996646	PRJEB8105	4-2012-1	04.02.12	Denmark	Europe			MiDAS-DK							mimarks-survey		05.03.15	05.03.15	16.11.18	09.03.18	wastewater treatment plant	wastewater treatment plant	activated sludge	SAMEA3182633	Denmark	5.548.810	843.051	AALBORG UNIVERSITY	AALBORG UNIVERSITY	2015-03-05T17:03:38Z	2018-03-09T12:49:08Z	public	16SAMP-643	Illumina MiSeq	16SAMP-643				wastewater/sludge
ERR911390	23297	metagenome	0	0	2	ERR911390	AMPLICON	SAMEA3449673	8677009	ALLTECH EUROPEAN BIOSCIENCE CENTRE	public	fastq,sra	gs,s3,ena	s3.us-east-1,gs.US,ena	ERX990520	454 GS FLX Titanium	SINGLE	PCR	METAGENOMIC	metagenome	LS454	2016-04-02T00:00:00Z	SAMEA3449673	ERP010673	535	14931219	PRJEB9555	Bacteria	16.08.13	Ireland	Europe			The Impact of Mechanical Drainage on Bacterial and Fungal Community Structure in a Managed Grassland Soil			0.15				metagenome		30.03.16	30.03.16	16.11.18	21.10.16	Bulk Soil	Field	Soil	SAMEA3449673	Ireland	53.426	-6.504	Alltech European Bioscience Centre	Alltech European Bioscience Centre	2016-03-30T17:07:30Z	2016-10-21T09:33:44Z	public	Field A\, Plot 6\, Pre Mechanical Drainage\, Bacteria	pyrosequencing	Field A\, Plot 6\, Pre Mechanical Drainage\, Bacteria													65								soil
ERR922698	378558	snow metagenome	0	0	2	ERR922698	AMPLICON	SAMEA3463641	139803230	SWISS FEDERAL INSTITUTE OF TECHNOLOGY	public	fastq,sra	s3,ena,gs	gs.US,s3.us-east-1,ena	ERX1002445	Illumina MiSeq	PAIRED	PCR	METAGENOMIC	snow metagenome	ILLUMINA	2016-01-01T00:00:00Z	SAMEA3463641	ERP010790			PRJEB9659	p289_soil	12.06.13	Switzerland	Europe			Seasonal_cycle			0.05				metagenome		31.12.15	31.12.15	16.11.18	09.03.18	High Alpine	Swiss Alps	soil	SAMEA3463641	Switzerland	466.003	84.598	Swiss Federal Institute of Technology	Swiss Federal Institute of Technology	2015-12-31T17:01:16Z	2018-03-09T13:26:00Z	public	A-June-2013	Amplicon Sequencing MiSeq Illumina	A-June-2013													2269								soil
ERR922700	354192	snow metagenome	0	0	2	ERR922700	AMPLICON	SAMEA3463643	128407227	SWISS FEDERAL INSTITUTE OF TECHNOLOGY	public	sra,fastq	ena,gs,s3	ena,gs.US,s3.us-east-1	ERX1002447	Illumina MiSeq	PAIRED	PCR	METAGENOMIC	snow metagenome	ILLUMINA	2016-01-01T00:00:00Z	SAMEA3463643	ERP010790			PRJEB9659	p289_soil	23.08.13	Switzerland	Europe			Seasonal_cycle			0.05				metagenome		31.12.15	31.12.15	16.11.18	09.03.18	High Alpine	Swiss Alps	soil	SAMEA3463643	Switzerland	466.003	84.598	Swiss Federal Institute of Technology	Swiss Federal Institute of Technology	2015-12-31T17:01:16Z	2018-03-09T13:26:00Z	public	A-Aug-2013	Amplicon Sequencing MiSeq Illumina	A-Aug-2013													2269								soil
ERR952732	169968	soil metagenome	0	2	2	ERR952732	AMPLICON	SAMEA3474270	58743490	NEIKER TECNALIA	public	sra,fastq	ena,s3,gs	gs.US,s3.us-east-1,ena	ERX1031702	Illumina MiSeq	PAIRED	PCR	METAGENOMIC	soil metagenome	ILLUMINA	2015-07-04T00:00:00Z	SAMEA3474270	ERP010785	502	92006560	PRJEB9654	VE3-4.2013.16S	23.09.13	Spain	Europe			SoilMontana			0				mimarks-survey		03.07.15	03.07.15	16.11.18	09.03.18	Soil	Grassland	Soil	SAMEA3474270	Spain	521837	4772268	NEIKER TECNALIA	NEIKER TECNALIA	2015-07-03T17:01:14Z	2018-03-09T13:26:06Z	public	VE3-4.2013.16S	MiSeq	VE3-4.2013.16S													350								soil
SRR073101	4413	freshwater metagenome	0	0	2	SRR073101	other	SAMN00120419	8926662	GEO	public	sra,sff	s3,gs	s3.us-east-1,gs.US	SRX031261	454 GS FLX	SINGLE	other	GENOMIC	aquifer metagenome	LS454	2014-05-28T00:00:00Z	GSM623524	SRP004457	548	3997117	PRJNA134929	GSM623524: Environmental DNA form contaminated aquifer_Sep. 08_6.7m									6.7 m below ground																																																																																																												GSM623524					Plume core
SRR1023743	241521	soil metagenome	0	0	2	SRR1023743	AMPLICON	SAMN02371875	94399026	THE UNIVERSITY OF QUEENSLAND	public	fastq,sra	gs,s3	s3.us-east-1,gs.US	SRX372796	454 GS FLX	SINGLE	PCR	METAGENOMIC	soil metagenome	LS454	2014-02-04T00:00:00Z	Run 5 Stordalen mire pyrosequencing	SRP030775	467	157794316	PRJNA215012		15.07.11	uncalculated	uncalculated	MIMS.me,MIGS/MIMS/MIMARKS.soil	Stordalen mire	Permafrost active layer metagenomics and amplicon sequencing	68.4 N 19.0 E	359m	1-33cm	permafrost	active layer	soil	metagenome																																		MIGS/MIMS/MIMARKS.soil												Stordalen mire pyrosequencing run title 5
SRR1103178	15301	wastewater metagenome	0	2	2	SRR1103178	AMPLICON	SAMN02486499	6858218	ISB	public	sra,fastq	gs,s3	gs.US,s3.us-east-1	SRX422669	454 GS FLX	SINGLE	PCR	METAGENOMIC	wastewater metagenome	LS454	2014-01-31T00:00:00Z	LAO-A04-16S	SRP033648	527	11117043	PRJNA230567	A04_III	25.10.10	Luxembourg	Europe	MIMARKS.survey,MIGS/MIMS/MIMARKS.wastewater	Luxembourg: Schifflange	Systems Biology of Lipid Accumulating Organisms	49.5134139¬∫\, 006.0179250¬∫		0	Wastewater	Wastewater treatment plant	Water	miens-survey																					06. Sept											NA		MIGS/MIMS/MIMARKS.wastewater	200 mg	NA		aerobe	aerobic			PMID:22763648			NA	LUXLAO-A04_I-16S																										225.45 mg/L	NA	652.94 mg/L									Municipal	13 days		Mixed
SRR1165167	11662	activated sludge metagenome	0	0	2	SRR1165167	AMPLICON	SAMN02593736	21238801	MAJORBIO	public	sra,sff	s3,gs	gs.US,s3.us-east-1	SRX467598	454 GS FLX+	SINGLE	PCR	METAGENOMIC	activated sludge metagenome	LS454	2014-02-08T00:00:00Z	BN5	SRP036870	558	9676144	PRJNA236147		20.11.12			MIMARKS.specimen,MIGS/MIMS/MIMARKS.sediment						activated sludge	BN5	activated sludge	miens-culture																																		MIGS/MIMS/MIMARKS.sediment											missing
SRR1518826	14844	freshwater sediment metagenome	0	0	2	SRR1518826	AMPLICON	SAMN02918191	5973517	BI	public	sra,fastq	gs,s3	s3.us-east-1,gs.US	SRX656015	Illumina MiSeq	PAIRED	PCR	METAGENOMIC	freshwater sediment metagenome	ILLUMINA	2014-07-17T00:00:00Z	Vallentunasjon sediment	SRP044363	500	10962000	PRJNA255371	p4bc08	2010	Sweden	Europe	MIMS.me,MIGS/MIMS/MIMARKS.sediment	Sweden: Vallentunasjon lake		59.2924 N 18.0142 E	0	between 1 and 2 cm																													sediment	sediment	sediment
SRR1524585	96511	root metagenome	0	2	2	SRR1524585	AMPLICON	SAMN02928923	39455322	UC DAVIS	public	sra,fastq	gs,s3	s3.us-east-1,gs.US	SRX660024	Illumina MiSeq	PAIRED	PCR	METAGENOMIC	root metagenome	ILLUMINA	2014-07-26T00:00:00Z	JE.Lundberg.28	SRP044745	494	59678658	PRJNA255789	FieldRun1	08.07.13	USA	North America	MIMS.me,MIGS/MIMS/MIMARKS.host-associated	USA: California\, Central Valley		39.41028 N 121.75139 W																															Rice Paddy	Rice Paddy	Rhizosphere	Rice		2	Ditaler_19
SRR1524590	78018	root metagenome	0	2	2	SRR1524590	AMPLICON	SAMN02928926	32071430	UC DAVIS	public	fastq,sra	gs,s3	s3.us-east-1,gs.US	SRX660030	Illumina MiSeq	PAIRED	PCR	METAGENOMIC	root metagenome	ILLUMINA	2014-07-26T00:00:00Z	JE.Lundberg.31	SRP044745	494	48361612	PRJNA255789	FieldRun1	08.07.13	USA	North America	MIMS.me,MIGS/MIMS/MIMARKS.host-associated	USA: California\, Central Valley		39.41028 N 121.75139 W																															Rice Paddy	Rice Paddy	Rhizosphere	Rice		3	Ditaler_19
SRR1524593	70314	root metagenome	0	2	2	SRR1524593	AMPLICON	SAMN02928930	27215828	UC DAVIS	public	sra,fastq	gs,s3	s3.us-east-1,gs.US	SRX660036	Illumina MiSeq	PAIRED	PCR	METAGENOMIC	root metagenome	ILLUMINA	2014-07-26T00:00:00Z	JE.Lundberg.35	SRP044745	494	41178358	PRJNA255789	FieldRun1	08.07.13	USA	North America	MIMS.me,MIGS/MIMS/MIMARKS.host-associated	USA: California\, Central Valley		39.41028 N 121.75139 W																															Rice Paddy	Rice Paddy	Rhizoplane	Rice		4	Ditaler_19
SRR1524604	83958	root metagenome	0	2	2	SRR1524604	AMPLICON	SAMN02928935	33298756	UC DAVIS	public	sra,fastq	s3,gs	s3.us-east-1,gs.US	SRX660046	Illumina MiSeq	PAIRED	PCR	METAGENOMIC	root metagenome	ILLUMINA	2014-07-26T00:00:00Z	JE.Lundberg.40	SRP044745	494	50275862	PRJNA255789	FieldRun1	08.07.13	USA	North America	MIMS.me,MIGS/MIMS/MIMARKS.host-associated	USA: California\, Central Valley		39.41028 N 121.75139 W																															Rice Paddy	Rice Paddy	Rhizosphere	Rice		6	Ditaler_19
SRR1524671	51288	root metagenome	0	2	2	SRR1524671	AMPLICON	SAMN02929816	7796478	UC DAVIS	public	fastq,sra	s3,gs	gs.US,s3.us-east-1	SRX660254	Illumina MiSeq	PAIRED	PCR	METAGENOMIC	root metagenome	ILLUMINA	2014-07-26T00:00:00Z	JE.Soil.149	SRP044745	245	14200200	PRJNA255789	GHRun1	06.05.13	USA	North America	MIMS.me,MIGS/MIMS/MIMARKS.host-associated	USA: Arbuckle\, California		39.011732 N 121.922118 W																															Greenhouse Soil	Transported Soil in the Greenhouse	Pre_planting	Oryza sativa				Soil					JE.Soil.149
SRR1524775	77770	root metagenome	0	2	2	SRR1524775	AMPLICON	SAMN02929873	24411284	UC DAVIS	public	fastq,sra	gs,s3	s3.us-east-1,gs.US	SRX660357	Illumina MiSeq	PAIRED	PCR	METAGENOMIC	root metagenome	ILLUMINA	2014-07-26T00:00:00Z	JE.Soil.250	SRP044745	494	42154996	PRJNA255789	GHRun1	06.05.13	USA	North America	MIMS.me,MIGS/MIMS/MIMARKS.host-associated	USA: Davis\, California		38.543864 N 121.81223 W																															Greenhouse Soil	Transported Soil in the Greenhouse	Rhizosphere	Oryza sativa				Nipponebare					JE.Soil.250
SRR1524825	76568	root metagenome	2	2	2	SRR1524825	AMPLICON	SAMN02929923	25370162	UC DAVIS	public	sra,fastq	s3,gs	gs.US,s3.us-east-1	SRX660412	Illumina MiSeq	PAIRED	PCR	METAGENOMIC	root metagenome	ILLUMINA	2014-07-26T00:00:00Z	JE.Soil.318	SRP044745	494	43345536	PRJNA255789	GHRun1	06.05.13	USA	North America	MIMS.me,MIGS/MIMS/MIMARKS.host-associated	USA: Sacramento\, California		38.58575 N 121.596911 W																															Greenhouse Soil	Transported Soil in the Greenhouse	Rhizosphere	Oryza sativa				Glab_B					JE.Soil.318
SRR1553099	14541	aquatic metagenome	2	2	2	SRR1553099	AMPLICON	SAMN02991470	4706215	UNIVERSITY OF BRITISH COLUMBIA	public	sra,fastq	gs,s3	s3.us-east-1,gs.US	SRX682615	454 GS FLX	SINGLE	PCR	METAGENOMIC	aquatic metagenome	LS454	2014-10-31T00:00:00Z	sak_2007_10_23_30	SRP045539	445	8221602	PRJNA257655	sak_2007_10_23_30	23.10.07	Canada	North America	Microbe\, viral or environmental	Canada: Sakinaw Lake\, BC		40.968 N 124.226 W		30																																	water							Not Applicable							missing						2022-03-12	NA	0.6	##########	0.0100993		0	0	44		9.389	0.592	0		0.0649			11.437	58.859
SRR1563012	36750	sediment metagenome	0	0	2	SRR1563012	AMPLICON	SAMN03014223	14494983	NANJING INSTITUTE OF GEOGRAPHY AND LIMNOLOGY, CHIN	public	sra,fastq	gs,s3	s3.us-east-1,gs.US	SRX691152	Illumina MiSeq	PAIRED	PCR	METAGENOMIC	sediment metagenome	ILLUMINA	2015-09-03T00:00:00Z	control	SRP046042	602	28207914	PRJNA260098		2013	China	Asia	MIMS.me,MIGS/MIMS/MIMARKS.sediment	China:Wuxi		31 N 120 E	0 meter	2.1 meter																													surface sediments	a large shallow freshwater lake in China	sediment
SRR1582488	306058	activated sludge metagenome	0	0	2	SRR1582488	AMPLICON	SAMN03070058	156340036	NANYANG TECHNOLOGICAL UNIVERSITY	public	fastq,sra	gs,s3	s3.us-east-1,gs.US	SRX702452	Illumina MiSeq	SINGLE	PCR	METAGENOMIC	activated sludge metagenome	ILLUMINA	2015-09-17T00:00:00Z	Sludge K	SRP047213	602	262773000	PRJNA261264		27.03.13	Singapore	Asia	MIMS.me,MIGS/MIMS/MIMARKS.wastewater	Singapore		1.348306 N 103.683169 E																															wastewater treatment plant	wastewater treatment plant	water
SRR1593655	131533	coral metagenome	0	0	2	SRR1593655	AMPLICON	SAMN03084347	89708875	SDSU	public	sra,fastq	s3,gs	gs.US,s3.us-east-1	SRX717960	Illumina MiSeq	PAIRED	PCR	METAGENOMIC	coral metagenome	ILLUMINA	2014-10-01T00:00:00Z	Mesocosm 8, replicate 1	SRP048514	602	121841188	PRJNA262618		03.02.13	Australia	Oceania	MIMARKS.survey,MIGS/MIMS/MIMARKS.sediment	Australia: Heron Island		23.44250 S 151.91331 E	3 m	0.01-0.02																									2022-03-08		27.7 C		marine coral reef biome(ENVO:01000049)	coral reef(ENVO:00000150)	biogenous sediment(ENVO:01000082)								5 mL				aerobic					7.9 mg/L			250 mg							10.2 mg/L				8				1		-80 C	biogenous
SRR1618364	15983	freshwater metagenome	0	2	2	SRR1618364	AMPLICON	SAMN03104928	19871503	UNIVERSITY LAVAL	public	sra,sff	s3,gs	s3.us-east-1,gs.US	SRX737893	454 GS FLX Titanium	SINGLE	PCR	METAGENOMIC	freshwater metagenome	LS454	2015-06-01T00:00:00Z	Mar_16_HypoR	SRP049116	504	9164671	PRJNA263673	Mar_16_HypoR	16.03.11	Sweden	Europe	MIMS.me,MIGS/MIMS/MIMARKS.water	Sweden:Uppsala		59.83 N 17.21 E		3 m																													forest	small lake	Mar hypo water
SRR1761055	401421	freshwater metagenome	0	2	2	SRR1761055	AMPLICON	502	238022296	SAMN03282238	134756878	UNIVERSITY OF WISCONSIN - MILWAUKEE	public	sra,fastq	gs,s3	gs.US,s3.us-east-1	SRX844382	Illumina MiSeq	SLM_beach_55	PAIRED	PCR	METAGENOMIC	freshwater metagenome	ILLUMINA	2015-01-15T00:00:00Z	PM_SUB_09_23_13	SRP052297	PRJNA272391	Metagenome or environmental	23.09.13	USA	North America	USA:MI\,Muskegon	43.223368 N 86.337708 W					freshwater beaches	not applicable				not applicable	not applicable	not applicable	not applicable	not applicable	not applicable																PM_SUB_09_23_13
SRR1761073	213160	freshwater metagenome	0	2	2	SRR1761073	AMPLICON	502	130855336	SAMN03282256	78710604	UNIVERSITY OF WISCONSIN - MILWAUKEE	public	sra,fastq	gs,s3	gs.US,s3.us-east-1	SRX844400	Illumina MiSeq	SLM_beach_73	PAIRED	PCR	METAGENOMIC	freshwater metagenome	ILLUMINA	2015-01-15T00:00:00Z	KA_water_09_18_13	SRP052297	PRJNA272391	Metagenome or environmental	18.09.13	USA	North America	USA:WI\,Sheboygan	43.667666 N 87.714781 W					freshwater beaches	not applicable				not applicable	not applicable	not applicable	not applicable	not applicable	not applicable																KA_water_09_18_13
SRR1761076	186679	freshwater metagenome	0	2	2	SRR1761076	AMPLICON	502	157367462	SAMN03282259	92757141	UNIVERSITY OF WISCONSIN - MILWAUKEE	public	sra,fastq	gs,s3	gs.US,s3.us-east-1	SRX844403	Illumina MiSeq	SLM_beach_76	PAIRED	PCR	METAGENOMIC	freshwater metagenome	ILLUMINA	2015-01-15T00:00:00Z	KA_Berm_07_30_13	SRP052297	PRJNA272391	Metagenome or environmental	30.07.13	USA	North America	USA:WI\,Sheboygan	43.667666 N 87.714781 W					freshwater beaches	not applicable				not applicable	not applicable	not applicable	not applicable	not applicable	not applicable																KA_Berm_07_30_13
SRR1773438	392282	Methanomicrobia	0	0	2	SRR1773438	AMPLICON	555	361190635	SAMN03295225	226434443	CHUNG ANG UNIVERSITY	public	sra,fastq	s3,gs	gs.US,s3.us-east-1	SRX853370	454 GS FLX Titanium	16S rRNA gene	SINGLE	PCR	METAGENOMIC	Methanomicrobia	LS454	2015-05-18T00:00:00Z	Rice paddy soil- Sacheon	SRP052852	PRJNA273696	MIMS.me,MIGS/MIMS/MIMARKS.soil	03.09.13	South Korea	Asia	South Korea: Sacheon	35.10 N 128.11 E	Rice paddy soil	Flooding	soil	400 mm														7 m
SRR1798345	84803	sediment metagenome	0	2	2	SRR1798345	AMPLICON	249	23230619	SAMN03281129	12768777	VASSAR COLLEGE	public	fastq,sra	gs,s3	gs.US,s3.us-east-1	SRX872843	Illumina MiSeq	WC_4	PAIRED	PCR	METAGENOMIC	sediment metagenome	ILLUMINA	2016-01-13T00:00:00Z	WC_4	SRP052068	PRJNA272390	Metagenome or environmental	15.07.13	USA	North America	USA	41.6827 N 73.8929 W					sediment																																																										WC_4LightBottom3																																					Bottom				Light	3
SRR1824374	52863	marine metagenome	0	0	2	SRR1824374	AMPLICON	502	30548604	SAMN03375177	18843890	CALIFORNIA INSTITUTE OF TECHNOLOGY	public	fastq,sra	gs,s3	s3.us-east-1,gs.US	SRX895762	Illumina MiSeq	native_carb_25	PAIRED	PCR	METAGENOMIC	marine metagenome	ILLUMINA	2016-01-05T00:00:00Z	5112	SRP055767	PRJNA275905	Metagenome or environmental	2011	uncalculated	uncalculated	Pacific Ocean: Hydrate Ridge\, offshore OR\, USA	44.669481 N 125.098107 W					marine methane seep																																																													587	Native		Carbonate	native_carb_25				calcite_dolomite																		Active		not applicable
SRR1924240	30461	bioreactor metagenome	0	0	2	SRR1924240	AMPLICON	602	26811274	SAMN03434923	12916042	CHINESE ACADEMY OF SCIENCES	public	fastq,sra	gs,s3	gs.US,s3.us-east-1	SRX964138	Illumina MiSeq		PAIRED	PCR	METAGENOMIC	bioreactor metagenome	ILLUMINA	2016-03-23T00:00:00Z	CAs0-2	SRP056410	PRJNA278910	Metagenome or environmental	25.08.14	China	Asia	China: Beijing	39.92 N 116.46 E					CAs0-parallel-2
SRR1982447	21516	freshwater metagenome	0	2	2	SRR1982447	RNA-Seq	253	7202287	SAMN03451677	3249656	NIGLAS	public	sra,fastq	s3,gs	s3.us-east-1,gs.US	SRX1001350	Illumina MiSeq		SINGLE	PCR	METAGENOMIC	freshwater metagenome	ILLUMINA	2016-03-31T00:00:00Z	W63	SRP056718	PRJNA279700	Metagenome or environmental	29.03.13	China	Asia	China:Kunming\, Dianchi Lake	24.89093 N 102.69847 E					bacterioplankton in freshwater lake						aerobe
SRR2012751	172964	wastewater metagenome	0	2	2	SRR2012751	AMPLICON	599	116792596	SAMN03488424	66931196	SOUTH CHINA SEA INSTITUTE OF OCEANOLOGY	public	fastq,sra	s3,gs	s3.us-east-1,gs.US	SRX1020614	Illumina MiSeq	Q10	PAIRED	PCR	METAGENOMIC	wastewater metagenome	ILLUMINA	2016-08-02T00:00:00Z	Q10	SRP057398	PRJNA281440	MIMS.me,MIGS/MIMS/MIMARKS.wastewater	not applicable	uncalculated	uncalculated	not applicable	not applicable	sludge	Q10	sludge
SRR2027617	68564	sediment metagenome	0	0	2	SRR2027617	AMPLICON	501	56571393	SAMN03649626	39828328	CAWTHRON INSTITUTE	public	sra,fastq	s3,gs	gs.US,s3.us-east-1	SRX1029116	Illumina MiSeq		PAIRED	PCR	TRANSCRIPTOMIC	sediment metagenome	ILLUMINA	2016-05-08T00:00:00Z	CTL1cDNA_2	SRP058364	PRJNA283428	Metagenome or environmental	2013	New Zealand	Oceania	New Zealand	-					marine sediment																																																																																													cDNA				CTL 1
SRR2034678	44262	soil metagenome	0	0	2	SRR2034678	AMPLICON	299	32388102	SAMN03701776	20678365	UNIVERSITY OF WISCONSIN - MADISON	public	fastq,sra	gs,s3	s3.us-east-1,gs.US	SRX1034867	Illumina MiSeq	ba.21	PAIRED	size fractionation	METAGENOMIC	soil metagenome	ILLUMINA	2015-05-27T00:00:00Z	bacteria_16S_S3	SRP058555	PRJNA280125	Metagenome or environmental	02.08.14	Trinidad and Tobago	North America	Trinidad and Tobago: Trinidad	10.64 N 61.40 W					soil	ba.21																								ILLUMINA
SRR2035287	81777	soil metagenome	0	2	2	SRR2035287	AMPLICON	500	45346000	SAMN03699853	24877324	DEPARTMENT OF PLANT PATHOLOGY, COLLEGE OF PLANT PR	public	fastq,sra	s3,gs	s3.us-east-1,gs.US	SRX1035438	Illumina MiSeq	2012.PS.ZD91.4.1	PAIRED	PCR	METAGENOMIC	soil metagenome	ILLUMINA	2015-05-26T00:00:00Z	2012.PS.ZD91.4	SRP058433	PRJNA284221	MIMS.me,MIGS/MIMS/MIMARKS.soil	2012-10-01	China	Asia	China: Nanchong\, Sichuan	30.48 N 106.27 E	farmland	soybean field	rhizosphere soil	soybean root														274.28 m.a.s.l.
SRR2041096	101540	aquatic metagenome	0	0	2	SRR2041096	AMPLICON	500	53203000	SAMN03731615	28933911	UC DAVIS	public	sra,fastq	gs,s3	gs.US,s3.us-east-1	SRX1039384	Illumina MiSeq	31.SedimentCoralPond2.3	PAIRED	PCR	METAGENOMIC	aquatic metagenome	ILLUMINA	2015-06-02T00:00:00Z	31.SedimentCoralPond2.3	SRP058753	PRJNA284506	Metagenome or environmental	10.01.13	USA	North America	USA:CA\, Davis	38.5539 N 121.7381 W					water	missing				not applicable	missing	missing	missing	missing	missing															ILLUMINA		31.SedimentCoralPond2.3	UCD:31.SedimentCoralPond2.3
SRR2041103	25230	aquatic metagenome	0	0	2	SRR2041103	AMPLICON	500	12962000	SAMN03731621	7052821	UC DAVIS	public	fastq,sra	gs,s3	s3.us-east-1,gs.US	SRX1039390	Illumina MiSeq	34.WaterCoralPond2.2	PAIRED	PCR	METAGENOMIC	aquatic metagenome	ILLUMINA	2015-06-02T00:00:00Z	34.WaterCoralPond2.2	SRP058753	PRJNA284506	Metagenome or environmental	13.01.13	USA	North America	USA:CA\, Davis	38.5539 N 121.7381 W					water	missing				not applicable	missing	missing	missing	missing	missing															ILLUMINA		34.WaterCoralPond2.2	UCD:34.WaterCoralPond2.2
SRR2068593	13783	marine metagenome	0	0	2	SRR2068593	AMPLICON	413	7857255	SAMN03387580	4338366	UNIVERSITY OF BRITISH COLUMBIA	public	fastq,sra	s3,gs	gs.US,s3.us-east-1	SRX1063966	454 GS FLX	SI024_S3_110m_HR	SINGLE	PCR	METAGENOMIC	marine metagenome	LS454	2016-04-07T00:00:00Z	SI024_S3_110m_HRpyrotags	SRP043213	PRJNA247822	Microbe\, viral or environmental	11.08.08	Canada	North America	Canada: Saanich Inlet\, Vancouver Island\, BC	48.6 N 123.5 W	coastal seawater\, oxycline				seawater																													Community DNA		2022-01-25		SI024	110	0	2022-03-04		28.92	0.14	2022-06-17	32.69	Mar 49		No	70.63	not Applicable			2
SRR2083865	283453	freshwater metagenome	0	2	2	SRR2083865	AMPLICON	302	94502444	SAMN03798224	63850908	BC CENTRE FOR DISEASE CONTROL	public	fastq,sra	s3,gs	s3.us-east-1,gs.US	SRX1078347	Illumina MiSeq	AGR0800A.Q3	PAIRED	PCR	METAGENOMIC	freshwater metagenome	ILLUMINA	2015-07-01T00:00:00Z	AGR0800A.Q3	SRP059841	PRJNA287840	MIMS.me,MIGS/MIMS/MIMARKS.water	31.07.13	Canada	North America	Canada: Southwestern British Columbia	49 N 123 W	watershed biome	agricultural	fresh water	not applicable			PyNAST 1.2.2	0800A	Q3
SRR2083871	282432	freshwater metagenome	0	0	2	SRR2083871	AMPLICON	302	110032190	SAMN03798230	78301094	BC CENTRE FOR DISEASE CONTROL	public	sra,fastq	s3,gs	gs.US,s3.us-east-1	SRX1078353	Illumina MiSeq	AGR0810A.Q1	PAIRED	PCR	METAGENOMIC	freshwater metagenome	ILLUMINA	2015-07-01T00:00:00Z	AGR0810A.Q1	SRP059841	PRJNA287840	MIMS.me,MIGS/MIMS/MIMARKS.water	29.01.13	Canada	North America	Canada: Southwestern British Columbia	49 N 123 W	watershed biome	agricultural	fresh water	not applicable			PyNAST 1.2.2	0810A	Q1
SRR2083876	107522	freshwater metagenome	0	2	2	SRR2083876	AMPLICON	302	36178392	SAMN03798235	22530705	BC CENTRE FOR DISEASE CONTROL	public	sra,fastq	s3,gs	s3.us-east-1,gs.US	SRX1078358	Illumina MiSeq	AGR0810B.Q2	PAIRED	PCR	METAGENOMIC	freshwater metagenome	ILLUMINA	2015-07-01T00:00:00Z	AGR0810B.Q2	SRP059841	PRJNA287840	MIMS.me,MIGS/MIMS/MIMARKS.water	30.04.13	Canada	North America	Canada: Southwestern British Columbia	49 N 123 W	watershed biome	agricultural	fresh water	not applicable			PyNAST 1.2.2	0810B	Q2
SRR2083976	102817	freshwater metagenome	0	2	2	SRR2083976	AMPLICON	302	34703424	SAMN03798335	21267886	BC CENTRE FOR DISEASE CONTROL	public	fastq,sra	gs,s3	s3.us-east-1,gs.US	SRX1078458	Illumina MiSeq	URB0810A.Q2	PAIRED	PCR	METAGENOMIC	freshwater metagenome	ILLUMINA	2015-07-01T00:00:00Z	URB0810A.Q2	SRP059841	PRJNA287840	MIMS.me,MIGS/MIMS/MIMARKS.water	30.04.13	Canada	North America	Canada: Southwestern British Columbia	49 N 123 W	watershed biome	urban	fresh water	not applicable			PyNAST 1.2.2	0810A	Q2
SRR2153436	61531	activated sludge metagenome	0	2	2	SRR2153436	AMPLICON	254	44032933	SAMN03975692	32278628	PKU	public	sra,fastq	gs,s3	s3.us-east-1,gs.US	SRX1140511	Illumina MiSeq	43	SINGLE	PCR	METAGENOMIC	activated sludge metagenome	ILLUMINA	2016-06-01T00:00:00Z	43	SRP062219	PRJNA292372	MIMARKS.survey,MIGS/MIMS/MIMARKS.wastewater	2014-04-01	China	Asia	China	23.12 N 113.55 E	active_sludge	active_sludge	sludge
SRR2154149	61466	activated sludge metagenome	0	2	2	SRR2154149	AMPLICON	254	44032933	SAMN03976556	22020933	PKU	public	fastq,sra	s3,gs	gs.US,s3.us-east-1	SRX1141208	Illumina MiSeq	AS43	PAIRED	PCR	METAGENOMIC	activated sludge metagenome	ILLUMINA	2015-08-15T00:00:00Z	AS43	SRP062254	PRJNA292470	MIMARKS.survey,MIGS/MIMS/MIMARKS.wastewater	2014-04-01	China	Asia	China	23.12 N 113.55 E	active_sludge	active_sludge	sludge			L3
SRR2157891	174333	Bacteria	0	2	2	SRR2157891	AMPLICON	459	128489856	SAMN03944825	84036034	ACADEMIA SINICA	public	fastq,sra	s3,gs	gs.US,s3.us-east-1	SRX1144527	Illumina MiSeq	Aerobic D_96	PAIRED	PCR	METAGENOMIC	Bacteria	ILLUMINA	2016-07-01T00:00:00Z	Aerobic_T_96h	SRP062202	PRJNA291469	MIMARKS.survey,MIGS/MIMS/MIMARKS.wastewater	13.06.14	Taiwan	Asia	Taiwan: Dihua sewage treatment plant	25.072716 N 121.510150 E	Wastewater treatment plant	Aerobic tank	Sweage			CD_96
SRR2157900	155226	Bacteria	0	2	2	SRR2157900	AMPLICON	457	112656346	SAMN03944830	73796528	ACADEMIA SINICA	public	sra,fastq	s3,gs	s3.us-east-1,gs.US	SRX1144536	Illumina MiSeq	Anoxic #1_24	PAIRED	PCR	METAGENOMIC	Bacteria	ILLUMINA	2016-07-01T00:00:00Z	Anoxic_T_24h	SRP062202	PRJNA291469	MIMARKS.survey,MIGS/MIMS/MIMARKS.wastewater	10.06.14	Taiwan	Asia	Taiwan: Dihua sewage treatment plant	25.072716 N 121.510150 E	Wastewater treatment plant	Anoxic tank	Sweage			15_24
SRR2157913	167385	Bacteria	0	2	2	SRR2157913	AMPLICON	457	128916679	SAMN03944836	83847667	ACADEMIA SINICA	public	sra,fastq	gs,s3	gs.US,s3.us-east-1	SRX1144549	Illumina MiSeq	Anoxic #6_24	PAIRED	PCR	METAGENOMIC	Bacteria	ILLUMINA	2016-07-01T00:00:00Z	Anoxic_N_24h	SRP062202	PRJNA291469	MIMARKS.survey,MIGS/MIMS/MIMARKS.wastewater	10.06.14	Taiwan	Asia	Taiwan: Dihua sewage treatment plant	25.072716 N 121.510150 E	Wastewater treatment plant	Anoxic tank	Sweage			26_24
SRR2157914	220578	Bacteria	0	2	2	SRR2157914	AMPLICON	457	165037111	SAMN03944837	108357844	ACADEMIA SINICA	public	fastq,sra	s3,gs	s3.us-east-1,gs.US	SRX1144550	Illumina MiSeq	Anoxic #2_48	PAIRED	PCR	METAGENOMIC	Bacteria	ILLUMINA	2016-07-01T00:00:00Z	Anoxic_N_48h	SRP062202	PRJNA291469	MIMARKS.survey,MIGS/MIMS/MIMARKS.wastewater	11.06.14	Taiwan	Asia	Taiwan: Dihua sewage treatment plant	25.072716 N 121.510150 E	Wastewater treatment plant	Anoxic tank	Sweage			26_48
SRR2157915	158238	Bacteria	0	2	2	SRR2157915	AMPLICON	456	120639330	SAMN03944837	78765066	ACADEMIA SINICA	public	sra,fastq	gs,s3	s3.us-east-1,gs.US	SRX1144551	Illumina MiSeq	Anoxic #6_48	PAIRED	PCR	METAGENOMIC	Bacteria	ILLUMINA	2016-07-01T00:00:00Z	Anoxic_N_48h	SRP062202	PRJNA291469	MIMARKS.survey,MIGS/MIMS/MIMARKS.wastewater	11.06.14	Taiwan	Asia	Taiwan: Dihua sewage treatment plant	25.072716 N 121.510150 E	Wastewater treatment plant	Anoxic tank	Sweage			26_48
SRR2229379	123461	phyllosphere metagenome	0	2	2	SRR2229379	AMPLICON	501	67796172	SAMN04013012	43696020	UNIVERSITY OF MISSISSIPPI	public	fastq,sra	s3,gs	gs.US,s3.us-east-1	SRX1177998	Illumina MiSeq	leaf 14B	PAIRED	PCR	METAGENOMIC	phyllosphere metagenome	ILLUMINA	2015-09-12T00:00:00Z	014B	SRP063096	PRJNA293874	Metagenome or environmental	2014-02-01	USA	North America	USA: Oxford\, Mississippi	34.36164 N 89.52639 W					leaf 14B					Magnolia grandiflora
SRR2568262	20110	rhizosphere metagenome	0	2	2	SRR2568262	AMPLICON	592	114366342	SAMN04125726	80925540	NC MUSEUM OF NATURAL SCI	public	fastq,sra	gs,s3	gs.US,s3.us-east-1	SRX1309543	Illumina MiSeq	TO_RHIZO_28	PAIRED	PCR	METAGENOMIC	rhizosphere metagenome	ILLUMINA	2016-10-01T00:00:00Z	MP11C.S28	SRP064557	PRJNA297586	Metagenome or environmental	01.11.14	USA	North America	USA:North Carolina	35.00 N 80.00 W						MP11C.S28				Taraxacum officinale
SRR2829250	69810	freshwater metagenome	0	2	2	SRR2829250	AMPLICON	500	42571500	SAMN04217855	25126228	MOTHUR	public	fastq,sra	s3,gs	s3.us-east-1,gs.US	SRX1387562	454 GS	Kelly23_CTATGCGATC_L001_R1_001.fastq.WH.D3	PAIRED	PCR	METAGENOMIC	freshwater metagenome	LS454	2015-11-02T00:00:00Z	WH.D3	SRP065321	PRJNA300271	MIMARKS.survey,MIGS/MIMS/MIMARKS.miscellaneous	2014-10-01	USA	North America	USA	41.844672 N 88.145531 W	Urban river	Urban river	Water																	16S rRNA							Downstream water	freshwater metagenome	Wheaton, downstream water3
SRR2829278	49515	biofilm metagenome	0	2	2	SRR2829278	AMPLICON	500	30159000	SAMN04217785	18731188	MOTHUR	public	fastq,sra	gs,s3	gs.US,s3.us-east-1	SRX1387590	454 GS	Kelly49_CTGCATGATC_L001_R1_001.fastq.NA.O1	PAIRED	PCR	METAGENOMIC	biofilm metagenome	LS454	2015-11-02T00:00:00Z	NA.O1	SRP065321	PRJNA300271	MIMARKS.survey,MIGS/MIMS/MIMARKS.miscellaneous	2014-07-01	USA	North America	USA	41.697051 N 88.160473 W	Urban river	Urban river	Seston																	16S rRNA							Organic material	biofilm metagenome	Naperville, organic material1
SRR2829305	43682	freshwater metagenome	2	2	2	SRR2829305	AMPLICON	500	27627500	SAMN04217800	17143979	MOTHUR	public	fastq,sra	gs,s3	gs.US,s3.us-east-1	SRX1387617	454 GS	Kelly88_CTAGATCTGA_L001_R1_001.fastq.NSC.D4	PAIRED	PCR	METAGENOMIC	freshwater metagenome	LS454	2015-11-02T00:00:00Z	NSC.D4	SRP065321	PRJNA300271	MIMARKS.survey,MIGS/MIMS/MIMARKS.miscellaneous	2014-08-01	USA	North America	USA	42.022001 N 87.710166 W	Urban river	Urban river	Water																	16S rRNA							Downstream water	freshwater metagenome	North Shore, downstream water4
SRR286682	8231	uncultured bacterium	0	0	2	SRR286682	AMPLICON	645	13983766	SAMN00627937	30009358	SAECHSISCHE AKADEMIE DER WISSENSCHAFTEN ZU LEIPZIG	public	sff,sra	gs,s3	s3.us-east-1,gs.US	SRX078289	454 GS FLX Titanium	E1	SINGLE	PCR	GENOMIC	uncultured bacterium	LS454	2011-07-01T00:00:00Z	E1	SRP007243
SRR2962486	36253	Aphis gossypii	2	2	2	SRR2962486	AMPLICON	360	13849067	SAMN04286111	7369884	HUAZHONG AGRICULTURAL UNIVERSITY	public	sra	gs,s3	gs.US,s3.us-east-1	SRX1453464	Illumina MiSeq		PAIRED	PCR	METAGENOMIC	Aphis gossypii	ILLUMINA	2016-11-22T00:00:00Z	Hs	SRP066541	PRJNA303120	Invertebrate	2014-08-01	China	Asia	China: Hengshui											missing																																													cotton	Whole body
SRR2962907	34386	freshwater metagenome	0	2	2	SRR2962907	AMPLICON	501	18006191	SAMN04299309	10821805	UNIVERSITY OF MICHIGAN	public	fastq,sra	gs,s3	gs.US,s3.us-east-1	SRX1453825	Illumina MiSeq	BASH13um	PAIRED	PCR	METAGENOMIC	freshwater metagenome	ILLUMINA	2015-12-05T00:00:00Z	BASH13um	SRP066777	PRJNA304344	MIMS.me,MIGS/MIMS/MIMARKS.water	06.08.13	USA	North America	USA: Michigan\, Allegan County\, Baseline Lake	42.4242 N 85.8567 W	Freshwater	Lake	Water	11 m												Jun 85	9.38 C		1		369.0 uS/cm	0.34 mg/L	BASH3um	Particle	Hypolimnion	Baseline
SRR2962963	42161	freshwater metagenome	2	2	2	SRR2962963	AMPLICON	501	22710179	SAMN04299357	13677337	UNIVERSITY OF MICHIGAN	public	sra,fastq	gs,s3	gs.US,s3.us-east-1	SRX1453878	Illumina MiSeq	SHEE23um	PAIRED	PCR	METAGENOMIC	freshwater metagenome	ILLUMINA	2015-12-05T00:00:00Z	SHEE23um	SRP066777	PRJNA304344	MIMS.me,MIGS/MIMS/MIMARKS.water	07.08.13	USA	North America	USA: Michigan\, Kalamazoo County\, Sherman Lake	42.3521 N 85.3854 W	Freshwater	Lake	Water	2 m												2022-01-08	24.17 C		2		170.9 uS/cm	8.48 mg/L	SHEE3um	Particle	Epilimnion	Sherman																															13.6 ug/L
SRR3108654	91728	rhizosphere metagenome	2	2	2	SRR3108654	AMPLICON	502	48994196	SAMN04419244	30424759	UNIVERSITY OF MINNESOTA	public	sra,fastq	s3,gs	gs.US,s3.us-east-1	SRX1536978	Illumina MiSeq	mdri403	PAIRED	PCR	METAGENOMIC	rhizosphere metagenome	ILLUMINA	2017-02-16T00:00:00Z	mdri403	SRP068618	PRJNA308986	Metagenome or environmental	2013-08-01	USA	North America	USA	44.0725 N 93.5233 W					suppressive soil					not collected																								rhizosphere_soil																																						No_tillage															403				midseason		corn_soybean_rotation
SRR3112762	56620	aquatic metagenome	0	2	2	SRR3112762	WCS	459	89828230	PRJNA309092	SAMN04422556	23099101	MONASH UNIVERSITY	public	sra,fastq	gs,s3	gs.US,s3.us-east-1	SRX1540935	Illumina MiSeq	3midday0S33	PAIRED	PCR	METAGENOMIC	aquatic metagenome	ILLUMINA	2016-06-01T00:00:00Z	3midday0S33	SRP068762	Metagenome or environmental	not collected	Australia	Oceania	Australia: Yarra River	not collected	soil							3midday0S33	QIIME
SRR3112861	207152	aquatic metagenome	2	2	2	SRR3112861	WCS	456	157983421	PRJNA309092	SAMN04422655	40641488	MONASH UNIVERSITY	public	sra,fastq	s3,gs	s3.us-east-1,gs.US	SRX1541034	Illumina MiSeq	DFS041214S16	PAIRED	PCR	METAGENOMIC	aquatic metagenome	ILLUMINA	2016-06-01T00:00:00Z	DFS041214S16	SRP068762	Metagenome or environmental	04.12.14	Australia	Oceania	Australia: DFS	not collected	feces							DFS041214S16	QIIME
SRR3112891	237086	aquatic metagenome	0	2	2	SRR3112891	WCS	459	171154369	PRJNA309092	SAMN04422685	43883549	MONASH UNIVERSITY	public	fastq,sra	gs,s3	s3.us-east-1,gs.US	SRX1541064	Illumina MiSeq	ELSWAVE130115S23	PAIRED	PCR	METAGENOMIC	aquatic metagenome	ILLUMINA	2016-06-01T00:00:00Z	ELSWAVE130115S23	SRP068762	Metagenome or environmental	09.07.14	Australia	Oceania	Australia: Elster	not collected	water							ELSWAVE130115S23	QIIME
SRR3113022	85872	aquatic metagenome	0	2	2	SRR3113022	WCS	456	87849137	PRJNA309092	SAMN04422816	22031758	MONASH UNIVERSITY	public	sra,fastq	s3,gs	s3.us-east-1,gs.US	SRX1541195	Illumina MiSeq	KEW43S29	PAIRED	PCR	METAGENOMIC	aquatic metagenome	ILLUMINA	2016-06-01T00:00:00Z	KEW43S29	SRP068762	Metagenome or environmental	17.11.14	Australia	Oceania	Australia: Kew	not collected	water							KEW43S29	QIIME
SRR3113035	229179	aquatic metagenome	0	2	2	SRR3113035	WCS	453	156070472	PRJNA309092	SAMN04422829	39388570	MONASH UNIVERSITY	public	sra,fastq	s3,gs	gs.US,s3.us-east-1	SRX1541208	Illumina MiSeq	LP13225913S7	PAIRED	PCR	METAGENOMIC	aquatic metagenome	ILLUMINA	2016-06-01T00:00:00Z	LP13225913S7	SRP068762	Metagenome or environmental	30.11.14	Australia	Oceania	Australia: Launching Place	not collected	water							LP13225913S7	QIIME
SRR315795	106204	uncultured bacterium	0	2	2	SRR315795	AMPLICON	538	106697200	PRJNA70929	SAMN00678154	235236256	LINCOLN UNIVERSITY	public	sff,sra	s3,gs	s3.us-east-1,gs.US	SRX084929	454 GS FLX Titanium	Riverhead Stream	SINGLE	PCR	GENOMIC	uncultured bacterium	LS454	2012-07-26T00:00:00Z	Riverhead Stream, NZ	SRP007573
SRR3204571	13290	biofilm metagenome	0	0	2	SRR3204571	AMPLICON	249	9048670	PRJNA214912	SAMN04529013	5887901	US EPA	public	fastq,sra	gs,s3	s3.us-east-1,gs.US	SRX1613931	Illumina MiSeq	ConC2-T2_S20_L001_R1_001.fastq	PAIRED	PCR	METAGENOMIC	biofilm metagenome	ILLUMINA	2017-01-01T00:00:00Z	ConC2_T02	SRP029984	Metagenome or environmental	25.07.13	USA	North America	USA: Cincinnati\, Ohio	39.13 N 84.51 W	drinking water biofilms accumulated on copper surface							control_room temperature_replicate 2_1.67 years and 1 week old biofilm			CDC biofilm reactors
SRR3214547	60672	biofilm metagenome	0	0	2	SRR3214547	AMPLICON	500	33040000	PRJNA313998	SAMN04526831	18492777	TIANJIN UNIVERSITY	public	sra,fastq	gs,s3	s3.us-east-1,gs.US	SRX1622076	Illumina HiSeq 2500		PAIRED	PCR	METAGENOMIC	biofilm metagenome	ILLUMINA	2017-12-19T00:00:00Z	S16.2	SRP071325	Metagenome or environmental	06.12.14	China	Asia	China: Tianjin	39.12 N 117.18 E	anode biofilm of sediment microbial fuel cell																													replicate 2															closed																																	0.16
SRR3233726	30170	aquatic metagenome	2	2	2	SRR3233726	AMPLICON	415	29269259	PRJNA315049	SAMN04549073	18440238	INSTITUTE OF URBAN ENVIRONMENT, CAS	public	sra,fastq	s3,gs	gs.US,s3.us-east-1	SRX1639418	Illumina MiSeq		SINGLE	PCR	METAGENOMIC	aquatic metagenome	ILLUMINA	2017-01-25T00:00:00Z	XD3MF	SRP071908	Metagenome or environmental	21.11.14	China	Asia	China: Fujian	24.82 N 118.15 E	water												free-living		8
SRR3233734	27795	aquatic metagenome	2	2	2	SRR3233734	AMPLICON	413	30720540	PRJNA315049	SAMN04549080	19312997	INSTITUTE OF URBAN ENVIRONMENT, CAS	public	sra,fastq	gs,s3	s3.us-east-1,gs.US	SRX1639427	Illumina MiSeq		SINGLE	PCR	METAGENOMIC	aquatic metagenome	ILLUMINA	2017-01-25T00:00:00Z	XD5BF	SRP071908	Metagenome or environmental	12.12.14	China	Asia	China: Fujian	24.82 N 118.15 E	water												free-living		15
SRR3233749	30675	aquatic metagenome	2	2	2	SRR3233749	AMPLICON	412	34453396	PRJNA315049	SAMN04549091	21337114	INSTITUTE OF URBAN ENVIRONMENT, CAS	public	sra,fastq	s3,gs	gs.US,s3.us-east-1	SRX1639440	Illumina MiSeq		SINGLE	PCR	METAGENOMIC	aquatic metagenome	ILLUMINA	2017-01-25T00:00:00Z	XD3MP	SRP071908	Metagenome or environmental	21.11.14	China	Asia	China: Fujian	24.82 N 118.15 E	water												particle-associated		26
SRR3233751	23530	aquatic metagenome	2	2	2	SRR3233751	AMPLICON	409	30488874	PRJNA315049	SAMN04549093	18884645	INSTITUTE OF URBAN ENVIRONMENT, CAS	public	sra,fastq	s3,gs	gs.US,s3.us-east-1	SRX1639442	Illumina MiSeq		SINGLE	PCR	METAGENOMIC	aquatic metagenome	ILLUMINA	2017-01-25T00:00:00Z	XD4SP	SRP071908	Metagenome or environmental	28.11.14	China	Asia	China: Fujian	24.82 N 118.15 E	water												particle-associated		28
SRR3233761	31889	aquatic metagenome	2	2	2	SRR3233761	AMPLICON	412	33316446	PRJNA315049	SAMN04549101	20737351	INSTITUTE OF URBAN ENVIRONMENT, CAS	public	fastq,sra	gs,s3	s3.us-east-1,gs.US	SRX1639463	Illumina MiSeq		SINGLE	PCR	METAGENOMIC	aquatic metagenome	ILLUMINA	2017-01-25T00:00:00Z	XD6BP	SRP071908	Metagenome or environmental	29.12.14	China	Asia	China: Fujian	24.82 N 118.15 E	water												particle-associated		36
SRR3467583	800521	freshwater metagenome	0	1	2	SRR3467583	AMPLICON	502	548428474	PRJNA319378	SAMN04915547	353191156	UNIVERSITY OF MINNESOTA	public	fastq,sra	gs,s3	gs.US,s3.us-east-1	SRX1737158	Illumina HiSeq 2500	Brisbane 05	PAIRED	PCR	METAGENOMIC	freshwater metagenome	ILLUMINA	2016-05-04T00:00:00Z	Brisbane	SRP074203	Metagenome or environmental	not applicable	Australia	Oceania	Australia: Brisbane\, Queensland	not collected	rainwater tank
SRR3598020	106330	freshwater metagenome	0	2	2	SRR3598020	AMPLICON	502	59814806	PRJNA323602	SAMN05182254	41453135	UNIVERSITY OF GEORGIA	public	sra,fastq	s3,gs	gs.US,s3.us-east-1	SRX1805059	Illumina MiSeq	MIDO612_SP13	PAIRED	PCR	METAGENOMIC	freshwater metagenome	ILLUMINA	2016-05-31T00:00:00Z	MIDO612_SP13	SRP075852	MIMARKS.survey,MIGS/MIMS/MIMARKS.water	20.04.13	USA	North America	USA: Upper Oconnee Watershed\, Georgia	33.918905 N 83.415805 W		fresh water	0.13 -0.35m	stream	water						filtration			2022-03-07		2022-03-27	0.1 mg/l	-80C	22 NTU	35.23 uM
SRR3598076	148385	freshwater metagenome	0	2	2	SRR3598076	AMPLICON	501	78363270	PRJNA323602	SAMN05182421	47152005	UNIVERSITY OF GEORGIA	public	fastq,sra	s3,gs	s3.us-east-1,gs.US	SRX1805115	Illumina MiSeq	MIDO831_SP14	PAIRED	PCR	METAGENOMIC	freshwater metagenome	ILLUMINA	2016-05-31T00:00:00Z	MIDO831_SP14	SRP075852	MIMARKS.survey,MIGS/MIMS/MIMARKS.water	12.04.14	USA	North America	USA: Upper Oconnee Watershed\, Georgia	33.9418 N 83.4016 W		fresh water	0.13 -0.35m	stream	water						filtration			NA		95.3	NA	-80C	2.07 NTU	107.04 uM
SRR3598110	137936	freshwater metagenome	2	2	2	SRR3598110	AMPLICON	501	83357409	PRJNA323602	SAMN05182451	49126936	UNIVERSITY OF GEORGIA	public	sra,fastq	s3,gs	s3.us-east-1,gs.US	SRX1805149	Illumina MiSeq	NORO618_SP14	PAIRED	PCR	METAGENOMIC	freshwater metagenome	ILLUMINA	2016-05-31T00:00:00Z	NORO618_SP14	SRP075852	MIMARKS.survey,MIGS/MIMS/MIMARKS.water	12.04.14	USA	North America	USA: Upper Oconnee Watershed\, Georgia	33.9481 N 83.3799 W		fresh water	0.13 -0.35m	stream	water						filtration			NA		100.6	NA	-80C	72.6 NTU	105.58 uM
SRR3598151	149369	freshwater metagenome	0	2	2	SRR3598151	AMPLICON	501	79302993	PRJNA323602	SAMN05182283	53457123	UNIVERSITY OF GEORGIA	public	fastq,sra	s3,gs	gs.US,s3.us-east-1	SRX1805172	Illumina MiSeq	NORO108_SP13	PAIRED	PCR	METAGENOMIC	freshwater metagenome	ILLUMINA	2016-05-31T00:00:00Z	NORO108_SP13	SRP075852	MIMARKS.survey,MIGS/MIMS/MIMARKS.water	20.04.13	USA	North America	USA: Upper Oconnee Watershed\, Georgia	33.994 N 83.4007 W		fresh water	0.13 -0.35m	stream	water						filtration			2022-02-07		67	NA	-80C	6.17 NTU	39.38 uM
SRR3598186	84540	freshwater metagenome	2	2	2	SRR3598186	AMPLICON	501	45263836	PRJNA323602	SAMN05182315	30637135	UNIVERSITY OF GEORGIA	public	fastq,sra	s3,gs	gs.US,s3.us-east-1	SRX1805207	Illumina MiSeq	BICO101_SU13	PAIRED	PCR	METAGENOMIC	freshwater metagenome	ILLUMINA	2016-05-31T00:00:00Z	BICO101_SU13	SRP075852	MIMARKS.survey,MIGS/MIMS/MIMARKS.water	14.07.13	USA	North America	USA: Upper Oconnee Watershed\, Georgia	33.8556 N 83.3266 W		fresh water	0.13 -0.35m	stream	water						filtration			2022-06-05		73.3	0.2 mg/l	-80C	37.9 NTU	49.73 uM
SRR3647103	566571	soil metagenome	0	0	2	SRR3647103	AMPLICON	499	490367829	PRJNA324696	SAMN05213506	337504758	VIRGINIA TECH	public	fastq,sra	gs,s3	gs.US,s3.us-east-1	SRX1830097	Illumina MiSeq	20A_bac_Jul	PAIRED	PCR	METAGENOMIC	soil metagenome	ILLUMINA	2017-04-28T00:00:00Z	PRPsoil	SRP076269	Metagenome or environmental	2013	USA	North America	USA:wise county\, VA	37.02 N 82.61 W	soil
SRR3647127	352846	soil metagenome	0	2	2	SRR3647127	AMPLICON	499	249906978	PRJNA324696	SAMN05213506	148075045	VIRGINIA TECH	public	sra,fastq	s3,gs	s3.us-east-1,gs.US	SRX1830121	Illumina MiSeq	UMB_bac_Sep	PAIRED	PCR	METAGENOMIC	soil metagenome	ILLUMINA	2017-04-28T00:00:00Z	PRPsoil	SRP076269	Metagenome or environmental	2013	USA	North America	USA:wise county\, VA	37.02 N 82.61 W	soil
SRR3647136	341075	soil metagenome	0	2	2	SRR3647136	AMPLICON	499	248051265	PRJNA324696	SAMN05213506	148412336	VIRGINIA TECH	public	sra,fastq	gs,s3	gs.US,s3.us-east-1	SRX1830130	Illumina MiSeq	20A_bac_Oct	PAIRED	PCR	METAGENOMIC	soil metagenome	ILLUMINA	2017-04-28T00:00:00Z	PRPsoil	SRP076269	Metagenome or environmental	2013	USA	North America	USA:wise county\, VA	37.02 N 82.61 W	soil
SRR3736144	52631	aquatic metagenome	0	2	2	SRR3736144	AMPLICON	276	21012221	PRJNA326707	SAMN05284555	10900744	INSTITUTION OF URBAN ENVIROMENT	public	fastq,sra	gs,s3	s3.us-east-1,gs.US	SRX1891723	Illumina MiSeq	S30_806	PAIRED	PCR	METAGENOMIC	aquatic metagenome	ILLUMINA	2016-07-06T00:00:00Z	S30_806	SRP077695	Metagenome or environmental	12.08.11	China	Asia	China: Xiamen\, Jiulong Estuary	24.483 N 117.779 E	sediment
SRR3736145	44494	aquatic metagenome	0	2	2	SRR3736145	AMPLICON	275	17477210	PRJNA326707	SAMN05284556	8997969	INSTITUTION OF URBAN ENVIROMENT	public	fastq,sra	gs,s3	gs.US,s3.us-east-1	SRX1891724	Illumina MiSeq	S31_806	PAIRED	PCR	METAGENOMIC	aquatic metagenome	ILLUMINA	2016-07-06T00:00:00Z	S31_806	SRP077695	Metagenome or environmental	12.08.11	China	Asia	China: Xiamen\, Jiulong Estuary	24.474 N 117.791 E	sediment
SRR3736148	36068	aquatic metagenome	2	2	2	SRR3736148	AMPLICON	275	14230917	PRJNA326707	SAMN05284558	7407387	INSTITUTION OF URBAN ENVIROMENT	public	sra,fastq	gs,s3	s3.us-east-1,gs.US	SRX1891727	Illumina MiSeq	S33_806	PAIRED	PCR	METAGENOMIC	aquatic metagenome	ILLUMINA	2016-07-06T00:00:00Z	S33_806	SRP077695	Metagenome or environmental	12.08.11	China	Asia	China: Xiamen\, Jiulong Estuary	24.455 N 117.817 E	sediment
SRR3925395	30665	soil metagenome	0	2	2	SRR3925395	AMPLICON	468	16243542	PRJNA329077	SAMN05391778	9326757	APPALACHIAN STATE UNIVERSITY	public	fastq,sra	gs,s3	gs.US,s3.us-east-1	SRX1951718	Illumina MiSeq	PNCL-10	SINGLE	PCR	METAGENOMIC	soil metagenome	ILLUMINA	2017-08-15T00:00:00Z	PNCL-10	SRP078568	Microbe\, viral or environmental	2014-06-01	USA	North America	USA: NC\, Burke County\, Linville Gorge	35.9062 N 81.9143 W	soil	forest	15	forest	soil							4120									not applicable		soil									PNCL-10
SRR3925423	76786	soil metagenome	0	2	2	SRR3925423	AMPLICON	468	44120243	PRJNA329077	SAMN05391811	24927046	APPALACHIAN STATE UNIVERSITY	public	fastq,sra	s3,gs	s3.us-east-1,gs.US	SRX1951746	Illumina MiSeq	TR-U-6	SINGLE	PCR	METAGENOMIC	soil metagenome	ILLUMINA	2017-08-15T00:00:00Z	TR-U-6	SRP078568	Microbe\, viral or environmental	2014-06-01	USA	North America	USA: NC\, Burke County\, Linville Gorge	35.9062 N 81.9143 W	soil	forest	15	forest	soil							4120									not applicable		soil									TR-U-6
SRR3944772	133778	freshwater metagenome	0	2	2	SRR3944772	AMPLICON	591	109563568	PRJNA330881	SAMN05429774	58641537	PEKING UNIVERSITY	public	fastq,sra	gs,s3	s3.us-east-1,gs.US	SRX1970759	Illumina MiSeq	2PZH_FSR	PAIRED	PCR	METAGENOMIC	freshwater metagenome	ILLUMINA	2017-12-05T00:00:00Z	2PZH_FSR	SRP079372	Metagenome or environmental	2014-10-01	China	Asia	China	26.57 N 101.7 E	the Yangtze River						2PZH_FSR
SRR3944782	61217	freshwater metagenome	0	0	2	SRR3944782	AMPLICON	580	50608038	PRJNA330881	SAMN05429783	25351842	PEKING UNIVERSITY	public	fastq,sra	gs,s3	gs.US,s3.us-east-1	SRX1970769	Illumina MiSeq	30WL_SSL	PAIRED	PCR	METAGENOMIC	freshwater metagenome	ILLUMINA	2017-12-05T00:00:00Z	30WL_SSL	SRP079372	Metagenome or environmental	2014-03-01	China	Asia	China	29.33 N 107.76 E	the Yangtze River						30WL_SSL
SRR3944905	112565	freshwater metagenome	0	0	2	SRR3944905	AMPLICON	589	83732104	PRJNA330881	SAMN05429894	40670776	PEKING UNIVERSITY	public	fastq,sra	s3,gs	gs.US,s3.us-east-1	SRX1970892	Illumina MiSeq	7LZ_FSB	PAIRED	PCR	METAGENOMIC	freshwater metagenome	ILLUMINA	2017-12-05T00:00:00Z	7LZ_FSB	SRP079372	Metagenome or environmental	2014-10-01	China	Asia	China	28.9 N 105.55 E	the Yangtze River						7LZ_FSB
SRR3944954	65647	freshwater metagenome	0	1	2	SRR3944954	AMPLICON	578	43342468	PRJNA330881	SAMN05429687	22352716	PEKING UNIVERSITY	public	sra,fastq	gs,s3	gs.US,s3.us-east-1	SRX1970941	Illumina MiSeq	17WH_SSR	PAIRED	PCR	METAGENOMIC	freshwater metagenome	ILLUMINA	2017-12-05T00:00:00Z	17WH_SSR	SRP079372	Metagenome or environmental	2014-03-01	China	Asia	China	30.62 N 114.32 E	the Yangtze River						17WH_SSR
SRR3944961	73811	freshwater metagenome	0	0	2	SRR3944961	AMPLICON	577	50177734	PRJNA330881	SAMN05429693	26056745	PEKING UNIVERSITY	public	sra,fastq	gs,s3	gs.US,s3.us-east-1	SRX1970948	Illumina MiSeq	18JJ_SSL	PAIRED	PCR	METAGENOMIC	freshwater metagenome	ILLUMINA	2017-12-05T00:00:00Z	18JJ_SSL	SRP079372	Metagenome or environmental	2014-03-01	China	Asia	China	29.74 N 116 E	the Yangtze River						18JJ_SSL
SRR3945001	150720	freshwater metagenome	0	0	2	SRR3945001	AMPLICON	577	104196474	PRJNA330881	SAMN05429730	54022435	PEKING UNIVERSITY	public	sra,fastq	gs,s3	gs.US,s3.us-east-1	SRX1970988	Illumina MiSeq	23ZJ_SSL	PAIRED	PCR	METAGENOMIC	freshwater metagenome	ILLUMINA	2017-12-05T00:00:00Z	23ZJ_SSL	SRP079372	Metagenome or environmental	2014-03-01	China	Asia	China	32.18 N 119.66 E	the Yangtze River						23ZJ_SSL
SRR3996095	28545	freshwater metagenome	2	2	2	SRR3996095	AMPLICON	511	27902029	PRJNA336319	SAMN05508946	18786729	NUS ENVIRONMENTAL RESEARCH INSTITUTE	public	sra,fastq	s3,gs	s3.us-east-1,gs.US	SRX1997135	Illumina MiSeq	DielM10S	PAIRED	PCR	METAGENOMIC	freshwater metagenome	ILLUMINA	2016-08-08T00:00:00Z	ResM10S	SRP080854	Metagenome or environmental	08.01.14	Singapore	Asia	Singapore: centre	1.30 N 103.87 E	10cm under water					not applicable																																						Illumina Miseq sequencing\, 16S rRNA V6-V8
SRR4241189	16262	marine metagenome	0	0	2	SRR4241189	AMPLICON	479	9453351	PRJNA247822	SAMN05392386	6270168	UNIVERSITY OF BRITISH COLUMBIA	public	fastq,sra	gs,s3	gs.US,s3.us-east-1	SRX2162162	454 GS FLX	SCOR.185m.TF.NO3.Inc.RNA	SINGLE	PCR	METAGENOMIC	marine metagenome	LS454	2016-09-18T00:00:00Z	SCOR.185m.TF.NO3.Inc.RNA	SRP043213	Metagenome or environmental	16.07.14	Canada	North America	Canada: Saanich Inlet\, Vancouver Island\, BC	48.35 N 123.30 W	seawater	coastal seawater\, suboxic																				not Applicable			185	14	RNA	0
SRR4241239	21283	marine metagenome	0	0	2	SRR4241239	AMPLICON	483	11966652	PRJNA247822	SAMN05392432	7445678	UNIVERSITY OF BRITISH COLUMBIA	public	sra,fastq	s3,gs	gs.US,s3.us-east-1	SRX2162212	454 GS FLX	SCOR.D1.2.7umPF.165m.DNA	SINGLE	PCR	METAGENOMIC	marine metagenome	LS454	2016-09-18T00:00:00Z	SCOR.D1.2.7umPF.165m.DNA	SRP043213	Metagenome or environmental	16.07.14	Canada	North America	Canada: Saanich Inlet\, Vancouver Island\, BC	48.35 N 123.30 W	seawater	coastal seawater\, suboxic																				not Applicable			165	60	DNA	0
SRR4241244	15847	marine metagenome	0	0	2	SRR4241244	AMPLICON	485	9137451	PRJNA247822	SAMN05392436	5837179	UNIVERSITY OF BRITISH COLUMBIA	public	fastq,sra	s3,gs	s3.us-east-1,gs.US	SRX2162217	454 GS FLX	SCOR.D1.InSitu.165m.A.DNA	SINGLE	PCR	METAGENOMIC	marine metagenome	LS454	2016-09-18T00:00:00Z	SCOR.D1.InSitu.165m.A.DNA	SRP043213	Metagenome or environmental	16.07.14	Canada	North America	Canada: Saanich Inlet\, Vancouver Island\, BC	48.35 N 123.30 W	seawater	coastal seawater\, suboxic																				not Applicable			165	64	DNA	0
SRR4244569	63826	marine metagenome	0	0	2	SRR4244569	AMPLICON	587	63792007	PRJNA342549	SAMN05762077	33007374	NC MUSEUM OF NATURAL SCI	public	fastq,sra	s3,gs	gs.US,s3.us-east-1	SRX2165074	Illumina MiSeq	ABHSED11	PAIRED	PCR	METAGENOMIC	marine metagenome	ILLUMINA	2016-09-20T00:00:00Z	ABHSED11	SRP089930	Microbe\, viral or environmental	2015-12-01	Bahamas	North America	Bahamas: Atlantic\, Abaco			Near shore reef				not applicable							250 mg									not applicable	Sediment							Sediment Replicate 11
SRR5001271	21557	soil metagenome	0	2	2	SRR5001271	AMPLICON	396	16869208	PRJNA352451	SAMN05981140	7472576	INSTITUTE OF SOIL SCIENCE, CHINESE ACADEMY OF SCIENCES	public	sra,contigs,fastq	gs,ncbi,s3	ncbi.public,gs.US,s3.us-east-1	SRX2333961	Illumina MiSeq	trim.50b	PAIRED	PCR	METAGENOMIC	soil metagenome	ILLUMINA	2016-11-12T00:00:00Z	PLR_4_bac	SRP092785	Metagenome or environmental	22.12.15	China	Asia	China: Nanjing	31.90 N 118.62 E	replicate 4 of treatment PLR
SRR5124803	27051	aquatic metagenome	0	2	2	SRR5124803	AMPLICON	501	14063196	PRJNA356973	SAMN06162562	8228748	UNIVERSITY OF MISSISSIPPI	public	sra,fastq,contigs	gs,s3,ncbi	ncbi.public,s3.us-east-1,gs.US	SRX2439703	Illumina MiSeq	mis803p2	PAIRED	PCR	METAGENOMIC	aquatic metagenome	ILLUMINA	2016-12-27T00:00:00Z	mis803p2	SRP095502	Metagenome or environmental	03.08.13	USA	North America	USA: Lower Mississippi River	missing	NA89
SRR5138920	86378	soil metagenome	0	0	2	SRR5138920	AMPLICON	502	70017956	PRJNA359782	SAMN06282739	45296714	MOTHUR	public	contigs,fastq,sra	s3,gs,ncbi	gs.US,ncbi.public,s3.us-east-1	SRX2457735	454 GS	3108-JMD-0057_S57_L001_R1_001.fastq.S13-1021	PAIRED	PCR	METAGENOMIC	soil metagenome	LS454	2017-02-04T00:00:00Z	S13-1021	SRP095939	MIMARKS.survey,MIGS/MIMS/MIMARKS.soil	2013-03-01	USA	North America	USA: Spring Hill	35.7180 N 86.9648 W		cropland	0.15 m	agricultural facility	soil						probe	220 m		May 32															aerobe		0.25 g		114 cm	14.2 C	MTREC13-1021	"Fine, mixed, active, mesic Typic Paleudalfs"	soil metagenome	1:1 soil to water slurry using an AS3010D Dual pH meter	S13-1021	Illumina MiSeq	Maury silt loam	silty loam
SRR5139034	160794	soil metagenome	0	0	2	SRR5139034	AMPLICON	502	128744426	PRJNA359782	SAMN06282741	83690308	MOTHUR	public	contigs,unknown_contigs,fastq,sra	s3,gs,ncbi	ncbi.public,s3.us-east-1,gs.US	SRX2457840	454 GS	3108-JMD-0055_S55_L001_R1_001.fastq.S13-1017	PAIRED	PCR	METAGENOMIC	soil metagenome	LS454	2017-02-04T00:00:00Z	S13-1017	SRP095939	MIMARKS.survey,MIGS/MIMS/MIMARKS.soil	2013-03-01	USA	North America	USA: Spring Hill	35.7180 N 86.9648 W		cropland	0.15 m	agricultural facility	soil						probe	220 m		2022-04-05															aerobe		0.25 g		114 cm	14.2 C	MTREC13-1017	"Fine, mixed, active, mesic Typic Paleudalfs"	soil metagenome	1:1 soil to water slurry using an AS3010D Dual pH meter	S13-1017	Illumina MiSeq	Maury silt loam	silty loam
SRR5173720	32962	freshwater metagenome	0	2	2	SRR5173720	AMPLICON	500	18252000	PRJNA360847	SAMN06215849	11639760	OKLAHOMA STATE UNIVERSITY	public	sra,contigs,fastq	ncbi,gs,s3	gs.US,s3.us-east-1,ncbi.public	SRX2486677	Illumina MiSeq	Dream_Bot_FL_Sept	PAIRED	PCR	METAGENOMIC	freshwater metagenome	ILLUMINA	2017-01-18T00:00:00Z	Dream_Bot_FL_Sept	SRP096639	MIMS.me,MIGS/MIMS/MIMARKS.water	2015-09-01	USA	North America	USA: Oklahoma	36.509 N 94.955 W		Freshwater	35 M	Lake	water																			smaller than 0.2 micron
SRR5173735	53533	freshwater metagenome	0	0	2	SRR5173735	AMPLICON	500	28820000	PRJNA360847	SAMN06215864	16397884	OKLAHOMA STATE UNIVERSITY	public	sra,fastq,contigs	gs,s3,ncbi	gs.US,s3.us-east-1,ncbi.public	SRX2486662	Illumina MiSeq	PDam_Bot_FL_Sept	PAIRED	PCR	METAGENOMIC	freshwater metagenome	ILLUMINA	2017-01-18T00:00:00Z	PDam_Bot_FL_Sept	SRP096639	MIMS.me,MIGS/MIMS/MIMARKS.water	2015-09-01	USA	North America	USA: Oklahoma	36.489 N 95.047 W		Freshwater	35 M	Lake	water																			smaller than 0.2 micron
SRR5233708	85467	freshwater metagenome	0	0	2	SRR5233708	AMPLICON	316	33113406	PRJNA362201	SAMN06288157	12224020	KENYON COLLEGE	public	fastq,sra,unknown_contigs	s3,gs,ncbi	s3.us-east-1,gs.US,ncbi.public	SRX2541281	454 GS FLX Titanium	Bennet A09	SINGLE	PCR	METAGENOMIC	freshwater metagenome	LS454	2017-02-11T00:00:00Z	Bennet A09	SRP098933	Metagenome or environmental	23.06.15	USA	North America	USA: Gambier\, OH	40.365833 N 82.326667 W	Freshwater sample																																											0.4 micron filtration
SRR5273077	192355	soil metagenome	0	2	2	SRR5273077	AMPLICON	602	133209356	PRJNA371508	SAMN06323955	84623667	NANJING INSTITUTE OF AGRICULTURAL SCIENCES IN JIANGSU HILLY AREA	public	sra,unknown_contigs,fastq	ncbi,gs,s3	gs.US,ncbi.public,s3.us-east-1	SRX2577093	Illumina MiSeq	TS-Y5_3-16s	PAIRED	PCR	METAGENOMIC	soil metagenome	ILLUMINA	2017-02-26T00:00:00Z	TS-Y5_3	SRP100347	MIMS.me,MIGS/MIMS/MIMARKS.soil	10.04.16	China	Asia	China:Nanjing\, Jiangsu	31.95 N 119.016684 E		Agricultural soil	0-20 cm	Long-time experimental site	soil							not collected
SRR5273080	188611	soil metagenome	0	2	2	SRR5273080	AMPLICON	602	135369332	PRJNA371508	SAMN06323952	84483050	NANJING INSTITUTE OF AGRICULTURAL SCIENCES IN JIANGSU HILLY AREA	public	fastq,sra,unknown_contigs	ncbi,gs,s3	s3.us-east-1,gs.US,ncbi.public	SRX2577096	Illumina MiSeq	TS-Y1_3-16s	PAIRED	PCR	METAGENOMIC	soil metagenome	ILLUMINA	2017-02-26T00:00:00Z	TS-Y1_3	SRP100347	MIMS.me,MIGS/MIMS/MIMARKS.soil	10.04.16	China	Asia	China:Nanjing\, Jiangsu	31.95 N 119.016681 E		Agricultural soil	0-20 cm	Long-time experimental site	soil							not collected
SRR5318238	27020	rhizosphere metagenome	0	0	2	SRR5318238	AMPLICON	600	18761133	PRJNA378357	SAMN06545333	11048664	KAUST	public	fastq,sra,unknown_contigs	ncbi,s3,gs	s3.us-east-1,ncbi.public,gs.US	SRX2617704	Illumina MiSeq	S_16_018	PAIRED	PCR	METAGENOMIC	rhizosphere metagenome	ILLUMINA	2018-01-16T00:00:00Z	U.G.B.-R3	SRP101490	MIMS.me,MIGS/MIMS/MIMARKS.plant-associated	2009-07-01	Italy	Europe	Italy	45.01 N 9.14 E		Vineyard		Vineyard	Rhizospheric soil of ungrafted Vitis vinifera	Vitis vinifera																								biological replicate 3
SRR5320017	62430	sludge metagenome	0	0	2	SRR5320017	AMPLICON	602	41300210	PRJNA378304	SAMN06545030	22788578	CHINESE ACADEMY OF SCIENCES	public	unknown_contigs,fastq,sra	ncbi,s3,gs	ncbi.public,gs.US,s3.us-east-1	SRX2619425	Illumina MiSeq	T22	PAIRED	PCR	METAGENOMIC	sludge metagenome	ILLUMINA	2018-03-07T00:00:00Z	T22	SRP101536	Metagenome or environmental	21.03.16	China	Asia	China:Beijing	missing	sludge sample					missing				72
SRR5320018	63998	sludge metagenome	0	0	2	SRR5320018	AMPLICON	602	41671644	PRJNA378304	SAMN06545029	22976211	CHINESE ACADEMY OF SCIENCES	public	unknown_contigs,fastq,sra	ncbi,s3,gs	s3.us-east-1,gs.US,ncbi.public	SRX2619426	Illumina MiSeq	T21	PAIRED	PCR	METAGENOMIC	sludge metagenome	ILLUMINA	2018-03-07T00:00:00Z	T21	SRP101536	Metagenome or environmental	21.03.16	China	Asia	China:Beijing	missing	sludge sample					missing				71
SRR5320019	58688	sludge metagenome	0	0	2	SRR5320019	AMPLICON	602	36723204	PRJNA378304	SAMN06545028	20127380	CHINESE ACADEMY OF SCIENCES	public	unknown_contigs,sra,fastq	gs,ncbi,s3	gs.US,s3.us-east-1,ncbi.public	SRX2619427	Illumina MiSeq	T20	PAIRED	PCR	METAGENOMIC	sludge metagenome	ILLUMINA	2018-03-07T00:00:00Z	T20	SRP101536	Metagenome or environmental	21.03.16	China	Asia	China:Beijing	missing	sludge sample					missing				70
SRR5341185	37807	plant metagenome	0	2	2	SRR5341185	AMPLICON	411	18371345	PRJNA379055	SAMN06578738	8476777	ZHENGZHOU UNIVERSITY OF LIGHT INDUSTRY	public	unknown_contigs,fastq,sra	ncbi,gs,s3	s3.us-east-1,ncbi.public,gs.US	SRX2637877	Illumina MiSeq	CXZ-3	PAIRED	PCR	METAGENOMIC	plant metagenome	ILLUMINA	2017-08-16T00:00:00Z	CXZ-3	SRP101832	Metagenome or environmental	2015-07-01	China	Asia	China:Zhengzhou	34.7197 N 113.7131 E					Vitis vinifera				CXZ-3
SRR5341186	25985	plant metagenome	0	2	2	SRR5341186	AMPLICON	406	12534201	PRJNA379055	SAMN06578737	5945697	ZHENGZHOU UNIVERSITY OF LIGHT INDUSTRY	public	fastq,sra,unknown_contigs	gs,s3,ncbi	s3.us-east-1,gs.US,ncbi.public	SRX2637878	Illumina MiSeq	CXZ-1	PAIRED	PCR	METAGENOMIC	plant metagenome	ILLUMINA	2017-08-16T00:00:00Z	CXZ-1	SRP101832	Metagenome or environmental	2015-07-01	China	Asia	China:Zhengzhou	34.7197 N 113.7131 E					Vitis vinifera				CXZ-1
SRR5434525	108010	freshwater metagenome	0	2	2	SRR5434525	AMPLICON	602	72147894	PRJNA382371	SAMN06705202	43358284	DREXEL UNIVERSITY	public	fastq,sra	s3,gs	gs.US,s3.us-east-1	SRX2724548	Illumina MiSeq	6.SR.2	PAIRED	PCR	METAGENOMIC	freshwater metagenome	ILLUMINA	2017-09-20T00:00:00Z	6.SR.2	SRP103534	MIMS.me,MIGS/MIMS/MIMARKS.water	17.05.16	USA	North America	USA: Pennsylvania	40.132457 N 75.205856 W		aquatic	Sandy Run	water		0																0.313			2022-05-26																								0.09	50.74		143.2					20.857	0.01		0.247	4.021				4.232	59.636	42.1
SRR5434527	92214	freshwater metagenome	2	2	2	SRR5434527	AMPLICON	602	61509952	PRJNA382371	SAMN06705200	36638707	DREXEL UNIVERSITY	public	sra,fastq	gs,s3	s3.us-east-1,gs.US	SRX2724550	Illumina MiSeq	5.BC.2	PAIRED	PCR	METAGENOMIC	freshwater metagenome	ILLUMINA	2017-09-20T00:00:00Z	5.BC.2	SRP103534	MIMS.me,MIGS/MIMS/MIMARKS.water	17.05.16	USA	North America	USA: Pennsylvania	40.123822 N 75.220727 W		aquatic	Wissahickon Creek	water		0																0.173			Apr 97																								0.12	49.508		128.3					18.521	0.01		0.123	3.468				4.396	65.542	76.2
SRR5461389	84524	freshwater metagenome	0	2	2	SRR5461389	AMPLICON	415	44488978	PRJNA383082	SAMN06759306	23798897	INSTITUTE OF URBAN ENVIRONMENT, CAS	public	sra,fastq	s3,gs	gs.US,s3.us-east-1	SRX2749323	Illumina HiSeq 2500	HX2016D07b	PAIRED	PCR	METAGENOMIC	freshwater metagenome	ILLUMINA	2018-04-20T00:00:00Z	HX16D07b	SRP104354	Metagenome or environmental	2016-01-01	China	Asia	China:Xiamen	24.631 N 118.032 E	Houxi midstream in Houxi town
SRR5482157	499882	sludge metagenome	0	2	2	SRR5482157	AMPLICON	602	347561690	PRJNA384273	SAMN06833882	216212891	TAIYUAN UNIVERSITY OF TECHNOLOGY	public	fastq,sra	gs,s3	s3.us-east-1,gs.US	SRX2765566	Illumina MiSeq		PAIRED	PCR	METAGENOMIC	sludge metagenome	ILLUMINA	2017-12-31T00:00:00Z	LZH 1-4	SRP105244	Metagenome or environmental	16.01.17	China	Asia	China	36.5 N 115.3 E	waste activated sludge
SRR5500614	126104	soil metagenome	0	2	2	SRR5500614	AMPLICON	413	61435023	PRJNA385062	SAMN06858826	33533117	ZHEJIANG UNIVERSITY	public	fastq,sra	s3,gs	gs.US,s3.us-east-1	SRX2780118	Illumina HiSeq 2500	L30	PAIRED	PCR	METAGENOMIC	soil metagenome	ILLUMINA	2017-06-01T00:00:00Z	L30	SRP106280	Metagenome or environmental	2015-07-01	China	Asia	China:Hubei	30.05639 N 114.79806 E	paddy soil
SRR5648101	65359	aquatic metagenome	0	2	2	SRR5648101	AMPLICON	601	44518132	PRJNA387662	SAMN07173924	25311711	HEBREW UNIVERSITY	public	fastq,sra	s3,gs	s3.us-east-1,gs.US	SRX2885564	Illumina MiSeq	TFT3	SINGLE	PCR	METAGENOMIC	aquatic metagenome	ILLUMINA	2017-06-06T00:00:00Z	TFT replicate 3	SRP108678	MIMARKS.survey,MIGS/MIMS/MIMARKS.wastewater	01.06.16	Israel	Asia	Israel: Rehovot	31.9048 N 34.8046 E		aquaculture biome	aquaculture	water
SRR5689722	55984	soil metagenome	0	0	2	SRR5689722	AMPLICON	600	44901424	PRJNA390435	SAMN07234927	28398534	WESTERN SYDNEY UNIVERSITY	public	sra,fastq	gs,s3	s3.us-east-1,gs.US	SRX2923577	Illumina MiSeq	B9C-BLK_S56	PAIRED	PCR	METAGENOMIC	soil metagenome	ILLUMINA	2017-06-15T00:00:00Z	B9C-BLK_S56	SRP109246	Metagenome or environmental	2015-06-01	Australia	Oceania	Australia: Ayr	19.57 S 147.32 E	bulk soil																B9C-BLK
SRR5689729	74091	soil metagenome	0	2	2	SRR5689729	AMPLICON	600	59450367	PRJNA390435	SAMN07234932	37534056	WESTERN SYDNEY UNIVERSITY	public	fastq,sra	s3,gs	gs.US,s3.us-east-1	SRX2923570	Illumina MiSeq	I11BB-BLK_S41	PAIRED	PCR	METAGENOMIC	soil metagenome	ILLUMINA	2017-06-15T00:00:00Z	I11BB-BLK_S41	SRP109246	Metagenome or environmental	2015-06-01	Australia	Oceania	Australia: Ingham	18.65 S 146.13 E	bulk soil																I11BB-BLK
SRR5714634	224000	soil metagenome	0	2	2	SRR5714634	AMPLICON	480	145613390	PRJNA391124	SAMN07319206	91244060	MOTHUR	public	sra,fastq	s3,gs	s3.us-east-1,gs.US	SRX2934982	Illumina MiSeq	S43_R1.fastq.BF_S43	PAIRED	PCR	METAGENOMIC	soil metagenome	ILLUMINA	2017-07-19T00:00:00Z	BF_S43	SRP111542	MIMARKS.survey,MIGS/MIMS/MIMARKS.soil	18.04.14	France	Europe	France	49.8914 N 4.5301 E		temperate mixed forest biome	penplain	soil		0.05 m					375 m									Bacterial 16S and fungal ITS partial sequences																																							soil metagenome			S3 M T 3		ILLUMINA_MISEQ
SRR5714647	118339	soil metagenome	0	0	2	SRR5714647	AMPLICON	478	158610636	PRJNA391124	SAMN07319205	104022758	MOTHUR	public	fastq,sra	gs,s3	s3.us-east-1,gs.US	SRX2934969	Illumina MiSeq	S44_R1.fastq.BF_S44	PAIRED	PCR	METAGENOMIC	soil metagenome	ILLUMINA	2017-07-19T00:00:00Z	BF_S44	SRP111542	MIMARKS.survey,MIGS/MIMS/MIMARKS.soil	18.04.14	France	Europe	France	49.8914 N 4.5301 E		temperate mixed forest biome	penplain	soil		0.05 m					375 m									Bacterial 16S and fungal ITS partial sequences																																							soil metagenome			S3 M T 4		ILLUMINA_MISEQ
SRR5749813	15323	aquatic metagenome	2	2	2	SRR5749813	AMPLICON	500	17059000	PRJNA390894	SAMN07252126	9628467	BLAISE PASCAL UNIVERSITY	public	fastq,sra	s3,gs	s3.us-east-1,gs.US	SRX2950045	Illumina MiSeq	Grangent_Spring_SD	PAIRED	PCR	METAGENOMIC	aquatic metagenome	ILLUMINA	2017-06-24T00:00:00Z	Grangent_Spring_SD	SRP110262	Metagenome or environmental	15.05.15	France	Europe	France: Auvergne	45.27 N 4.15 E	sediment																																																														Spring
SRR5856729	25434	sludge metagenome	0	0	2	SRR5856729	AMPLICON	502	17966580	PRJNA395301	SAMN07375129	10025250	CHINESE ACADEMY OF SCIENCES	public	sra,fastq	gs,s3	gs.US,s3.us-east-1	SRX3025751	Illumina MiSeq	W7_2_3	PAIRED	PCR	METAGENOMIC	sludge metagenome	ILLUMINA	2018-07-21T00:00:00Z	W7_2_3	SRP113280	Metagenome or environmental	20.07.15	China	Asia	China:Beijing	not collected	sludge sample				not applicable			29
SRR5856734	28448	sludge metagenome	0	0	2	SRR5856734	AMPLICON	502	20598566	PRJNA395301	SAMN07375127	11491805	CHINESE ACADEMY OF SCIENCES	public	sra,fastq	s3,gs	gs.US,s3.us-east-1	SRX3025746	Illumina MiSeq	W7_2_1	PAIRED	PCR	METAGENOMIC	sludge metagenome	ILLUMINA	2018-07-21T00:00:00Z	W7_2_1	SRP113280	Metagenome or environmental	20.07.15	China	Asia	China:Beijing	not collected	sludge sample				not applicable			27
SRR5856792	23593	sludge metagenome	0	0	2	SRR5856792	AMPLICON	502	15160902	PRJNA395301	SAMN07375150	8489859	CHINESE ACADEMY OF SCIENCES	public	sra,fastq	s3,gs	s3.us-east-1,gs.US	SRX3025688	Illumina MiSeq	W7_5_6	PAIRED	PCR	METAGENOMIC	sludge metagenome	ILLUMINA	2018-07-21T00:00:00Z	W7_5_6	SRP113280	Metagenome or environmental	18.02.16	China	Asia	China:Beijing	not collected	sludge sample				not applicable			50
SRR5856794	31562	sludge metagenome	0	0	2	SRR5856794	AMPLICON	502	20206002	PRJNA395301	SAMN07375160	11103399	CHINESE ACADEMY OF SCIENCES	public	sra,fastq	gs,s3	gs.US,s3.us-east-1	SRX3025686	Illumina MiSeq	W7_7_4	PAIRED	PCR	METAGENOMIC	sludge metagenome	ILLUMINA	2018-07-21T00:00:00Z	W7_7_4	SRP113280	Metagenome or environmental	04.07.16	China	Asia	China:Beijing	not collected	sludge sample				not applicable			60
SRR5879569	34551	sludge metagenome	0	0	2	SRR5879569	AMPLICON	602	21885108	PRJNA387359	SAMN07150493	13240136	BEIJING UNIVERSITY OF TECHNOLOGY	public	sra,fastq	gs,s3	gs.US,s3.us-east-1	SRX3046667	Illumina MiSeq	AW2	PAIRED	PCR	METAGENOMIC	sludge metagenome	ILLUMINA	2018-07-31T00:00:00Z	N-SBR	SRP113798	Metagenome or environmental	17.09.16	uncalculated	uncalculated	missing	missing	sludge sample
SRR5892557	30332	sludge metagenome	0	0	2	SRR5892557	AMPLICON	602	22844696	PRJNA396776	SAMN07430302	13345059	BEIJING UNIVERSITY OF TECHNOLOGY	public	sra,fastq	gs,s3	s3.us-east-1,gs.US	SRX3054591	Illumina MiSeq		PAIRED	PCR	METAGENOMIC	sludge metagenome	ILLUMINA	2018-08-01T00:00:00Z	U3-201612-d2	SRP114572	MIMS.me,MIGS/MIMS/MIMARKS.wastewater	27.08.16	China	Asia	China: Beijing	39.9 N 116.3 E		active sludge with diameter >1.5	wastewater	water
SRR5908994	108568	Proteobacteria	0	2	2	SRR5908994	AMPLICON	601	95971689	PRJNA397332	SAMN07460151	63268906	DELFT UNIVERSITY OF TECHNOLOGY	public	fastq,sra	gs,s3	gs.US,s3.us-east-1	SRX3070447	Illumina HiSeq 2500	SW_PB_1	PAIRED	PCR	GENOMIC	Proteobacteria	ILLUMINA	2017-12-25T00:00:00Z	SW_PB_1	SRP115016	Microbe\, viral or environmental	2015-10-01	Netherlands	Europe	Netherlands: Den Haag		source water 1																																					environmental microbes			not collected
SRR5908997	53861	Proteobacteria	0	2	2	SRR5908997	AMPLICON	601	56648798	PRJNA397332	SAMN07460156	37484586	DELFT UNIVERSITY OF TECHNOLOGY	public	sra,fastq	gs,s3	gs.US,s3.us-east-1	SRX3070444	Illumina HiSeq 2500	RSF_PAB	PAIRED	PCR	GENOMIC	Proteobacteria	ILLUMINA	2017-12-25T00:00:00Z	RSF_PAB	SRP115016	Microbe\, viral or environmental	2015-10-01	Netherlands	Europe	Netherlands: Den Haag		rapid sand filtred water particles																																					environmental microbes			not collected
SRR5922909	31666	wastewater metagenome	0	0	2	SRR5922909	AMPLICON	602	21863436	PRJNA397455	SAMN07452590	12789341	BEIJING UNIVERSITY OF TECHNOLOGY	public	sra,fastq	s3,gs	gs.US,s3.us-east-1	SRX3069697	Illumina MiSeq		PAIRED	PCR	METAGENOMIC	wastewater metagenome	ILLUMINA	2018-08-07T00:00:00Z	R2-201612-2	SRP114997	MIMS.me,MIGS/MIMS/MIMARKS.wastewater	11.07.16	China	Asia	China: Beijing	39.9 N 116.3 E		active sludge	wastewater	water
SRR5923284	95816	soil metagenome	0	0	2	SRR5923284	AMPLICON	600	89492039	PRJNA317932	SAMN07488568	56814318	BIOPLATFORMS AUSTRALIA	public	sra,fastq	s3,gs	gs.US,s3.us-east-1	SRX3083913	Illumina MiSeq	19513_16S_AGEK1	PAIRED	PCR	METAGENOMIC	soil metagenome	ILLUMINA	2017-08-10T00:00:00Z	102.100.100/19513	SRP074055	Metagenome or environmental	25.02.15	Australia	Oceania	Australia: Hawkesbury	33.611030 S 150.720000 E	soil					0																	102.100.100/19513_0																																																						300bp					1b296c4bce351913be56177542283de1	407de8ef9d5b19d4e99415d95fe2ee49	300bp
SRR5930194	62615	soil metagenome	0	0	2	SRR5930194	AMPLICON	602	50287468	PRJNA397824	SAMN07436537	29346015	CHINESE ACADEMY OF FORESTRY	public	sra,fastq	s3,gs	s3.us-east-1,gs.US	SRX3090482	Illumina MiSeq	D1	PAIRED	PCR	METAGENOMIC	soil metagenome	ILLUMINA	2017-08-11T00:00:00Z	D1	SRP115331	Microbe\, viral or environmental	14.08.15	China	Asia	China: Yunnan		karst area	mixed plantation					biological replicate 1																not applicable															Whole organism
SRR6026826	88705	anaerobic digester metagenome	0	2	2	SRR6026826	AMPLICON	502	67439684	PRJNA402061	SAMN07615684	36537206	UNIVERSITY OF BRITISH COLUMBIA	public	fastq,sra	gs,s3	s3.us-east-1,gs.US	SRX3177245	Illumina MiSeq	SS1bs_RNA	PAIRED	PCR	METAGENOMIC	anaerobic digester metagenome	ILLUMINA	2017-12-31T00:00:00Z	SS1bs	SRP117284	MIMS.me,MIGS/MIMS/MIMARKS.wastewater	01.06.13	Sweden	Europe	Sweden	58.4108 N 15.6214 E		anaerobic digester SS1bs	effluent	sludge
SRR6076975	68145	plant metagenome	0	2	2	SRR6076975	AMPLICON	598	84069054	PRJNA412147	SAMN07702041	62241259	UNIVERSITY OF FLORENCE	public	sra,fastq	s3,gs	gs.US,s3.us-east-1	SRX3216931	Illumina MiSeq	Coppi-44-Fu10	PAIRED	PCR	METAGENOMIC	plant metagenome	ILLUMINA	2017-09-26T00:00:00Z	phragmites_Fu10R_microbiome	SRP118893	MIMARKS.survey,MIGS/MIMS/MIMARKS.plant-associated	15.10.15	Italy	Europe	Italy:Fucecchio	43.81148 N 10.81172 E		terrestrial biome	rhizosphere	soil	Phragmites australis		Replicate 2
SRR6077011	176563	plant metagenome	0	2	2	SRR6077011	AMPLICON	600	165339348	PRJNA412147	SAMN07702075	118660766	UNIVERSITY OF FLORENCE	public	sra,fastq	gs,s3	gs.US,s3.us-east-1	SRX3216895	Illumina MiSeq	Coppi-78-Vi10	PAIRED	PCR	METAGENOMIC	plant metagenome	ILLUMINA	2017-09-26T00:00:00Z	phragmites_Vi10R_microbiome	SRP118893	MIMARKS.survey,MIGS/MIMS/MIMARKS.plant-associated	03.11.15	Italy	Europe	Italy:Vico	42.33302 N 12.15375 E		terrestrial biome	rhizosphere	soil	Phragmites australis		Replicate 2
SRR6077051	150461	plant metagenome	0	2	2	SRR6077051	AMPLICON	600	131836524	PRJNA412147	SAMN07702077	94078593	UNIVERSITY OF FLORENCE	public	sra,fastq	s3,gs	gs.US,s3.us-east-1	SRX3216855	Illumina MiSeq	Coppi-80-Vi11	PAIRED	PCR	METAGENOMIC	plant metagenome	ILLUMINA	2017-09-26T00:00:00Z	phragmites_Vi11R_microbiome	SRP118893	MIMARKS.survey,MIGS/MIMS/MIMARKS.plant-associated	03.11.15	Italy	Europe	Italy:Vico	42.3337 N 12.15227 E		terrestrial biome	rhizosphere	soil	Phragmites australis		Replicate 2
SRR6171798	106879	marine sediment metagenome	0	0	2	SRR6171798	AMPLICON	253	33801348	PRJNA414249	SAMN07782978	10958956	GEORGIA INSTITUTE OF TECHNOLOGY	public	fastq,sra	s3,gs	gs.US,s3.us-east-1	SRX3282459	Illumina MiSeq	DC.609	PAIRED	PCR	METAGENOMIC	marine sediment metagenome	ILLUMINA	2018-07-20T00:00:00Z	DC.609	SRP119940	MIMARKS.survey,MIGS/MIMS/MIMARKS.sediment	2012-10-01	USA	North America	USA:Gulf of Mexico	28.9401 N 87.5824 W		marine sediment	deep marine sediment	sediment		2022-05-08					-1850																																								2c				AC-5
SRR6308987	38151	freshwater metagenome	0	2	2	SRR6308987	AMPLICON	501	19871201	PRJNA412984	SAMN08043740	13448008	UNIVERSITY OF MICHIGAN	public	fastq,sra	s3,gs	gs.US,s3.us-east-1	SRX3409557	Illumina MiSeq	Library_MOT1S714	PAIRED	RANDOM	METAGENOMIC	freshwater metagenome	ILLUMINA	2017-11-20T00:00:00Z	MOT1S714	SRP125311	MIMARKS.survey,MIGS/MIMS/MIMARKS.water	22.07.14	USA	North America	USA: Muskegon Lake	43.2333 N 86.3229 W		freshwater	lake	sediment		11	1									DNA
SRR6309086	11718	freshwater metagenome	2	2	2	SRR6309086	AMPLICON	501	6000359	PRJNA412984	SAMN08043506	3907388	UNIVERSITY OF MICHIGAN	public	sra,fastq	s3,gs	gs.US,s3.us-east-1	SRX3409458	Illumina MiSeq	Library_MDPH3J515	PAIRED	RANDOM	METAGENOMIC	freshwater metagenome	ILLUMINA	2017-11-20T00:00:00Z	MDPH3J515	SRP125311	MIMARKS.survey,MIGS/MIMS/MIMARKS.water	12.05.15	USA	North America	USA: Muskegon Lake	43.223917 N 86.2972 W		freshwater	lake	water		2022-05-23	3									DNA					>3um
SRR6367527	51976	soil metagenome	0	0	2	SRR6367527	AMPLICON	254	18118858	PRJNA422013	SAMN08162745	11243166	TSINGHUA UNIVERSITY	public	sra,fastq	s3,gs	gs.US,s3.us-east-1	SRX3463041	Illumina MiSeq	id012	PAIRED	PCR	METAGENOMIC	soil metagenome	ILLUMINA	2017-12-12T00:00:00Z	ID012	SRP126539	Metagenome or environmental	2012-04-01	USA	North America	USA:California	37.4 N 122.2 W	soil in an annual grassland under a Mediterranean-type climate at the Jasper Ridge Biological Preserve				soil		biological replicate 3												DNA extracted from 5 g soil																		aerobe																																																								heat_rep3
SRR6387892	66248	soil metagenome	0	2	2	SRR6387892	AMPLICON	488	64439912	PRJNA422960	SAMN08200967	40062628	INSTITUTE OF KARST GEOLOGY	public	sra,fastq	gs,s3	gs.US,s3.us-east-1	SRX3481413	Illumina MiSeq	BD3B	PAIRED	PCR	OTHER	soil metagenome	ILLUMINA	2017-12-19T00:00:00Z	BD3B	SRP126987	Metagenome or environmental	27.11.15	China	Asia	China:laibin city	23.42 N 109.05 E	0-20 cm soil;red soil 3				not applicable
SRR6419818	381758	freshwater metagenome	0	0	2	SRR6419818	AMPLICON	602	268468522	PRJNA414894	SAMN08239889	168086456	UNIVERSIDADE FEDERAL DE SAO CARLOS (UFSCAR)	public	fastq,sra	gs,s3	s3.us-east-1,gs.US	SRX3512808	Illumina MiSeq	LMPB_PA10R	PAIRED	PCR	METAGENOMIC	freshwater metagenome	ILLUMINA	2018-03-05T00:00:00Z	10R	SRP127556	MIMARKS.survey,MIGS/MIMS/MIMARKS.water	10.03.13	Brazil	South America	Brazil: Para\, Curuai	2.27632 S 55.62579 W		freshwater biome	lake	water		0-30cm				2022-07-31										This study was carried out within the context of the projects Clim-FABIAM suported by 'Programme Mod√©lisation et sc√©narios de la biodiversit√©‚Äù\, 2011-2015 of Fondation pour la Recherche sur la Biodiversit√©/French Foundation for Research on Biodiversity ...							Nov 82	Oct 91	68.88	20.392.242	2022-08-01	2.858	47.86	Jun 31	0.136654	1.071			0.9	2022-11-02		0.4224	0.4202	3.929	0.147366	90	2022-01-10							38		Apr 59												31.314
SRR6424116	71700	freshwater metagenome	0	2	2	SRR6424116	AMPLICON	599	51085498	PRJNA414894	SAMN08195235	25644066	UNIVERSIDADE FEDERAL DE SAO CARLOS (UFSCAR)	public	sra,fastq	gs,s3	gs.US,s3.us-east-1	SRX3516596	Illumina MiSeq	LMPB_s61F	PAIRED	PCR	METAGENOMIC	freshwater metagenome	ILLUMINA	2018-03-05T00:00:00Z	s61	SRP127556	MIMARKS.survey,MIGS/MIMS/MIMARKS.water	2016	Brazil	South America	Brazil: Amazon\, lake Janauaca	3.49497 S 60.26282 W		freshwater biome	lake	water		0-30cm			32m			LJ62
SRR6424125	339270	freshwater metagenome	0	0	2	SRR6424125	AMPLICON	600	224510927	PRJNA414894	SAMN08195198	110074779	UNIVERSIDADE FEDERAL DE SAO CARLOS (UFSCAR)	public	fastq,sra	gs,s3	s3.us-east-1,gs.US	SRX3516587	Illumina MiSeq	LMPB_s25F	PAIRED	PCR	METAGENOMIC	freshwater metagenome	ILLUMINA	2018-03-05T00:00:00Z	s25	SRP127556	MIMARKS.survey,MIGS/MIMS/MIMARKS.water	2015	Brazil	South America	Brazil: Amazon\, lake Janauaca	3.38188 S 60.25634 W		freshwater biome	lake	water		0-30cm			32m	Jun 83		LJ25	2022-06-30	Apr 52	40.6
SRR6424126	295151	freshwater metagenome	0	0	2	SRR6424126	AMPLICON	600	193624543	PRJNA414894	SAMN08195197	97326681	UNIVERSIDADE FEDERAL DE SAO CARLOS (UFSCAR)	public	fastq,sra	s3,gs	gs.US,s3.us-east-1	SRX3516586	Illumina MiSeq	LMPB_s24A	PAIRED	PCR	METAGENOMIC	freshwater metagenome	ILLUMINA	2018-03-05T00:00:00Z	s24	SRP127556	MIMARKS.survey,MIGS/MIMS/MIMARKS.water	2015	Brazil	South America	Brazil: Amazon\, lake Janauaca	3.38188 S 60.25634 W		freshwater biome	lake	water		0-30cm			32m	Jun 83		LJ24	2022-06-30	Apr 52	40.6
SRR6424144	41312	freshwater metagenome	0	0	2	SRR6424144	AMPLICON	600	27883972	PRJNA414894	SAMN08195190	13903272	UNIVERSIDADE FEDERAL DE SAO CARLOS (UFSCAR)	public	sra,fastq	gs,s3	s3.us-east-1,gs.US	SRX3516568	Illumina MiSeq	LMPB_s17A	PAIRED	PCR	METAGENOMIC	freshwater metagenome	ILLUMINA	2018-03-05T00:00:00Z	s17	SRP127556	MIMARKS.survey,MIGS/MIMS/MIMARKS.water	2015	Brazil	South America	Brazil: Amazon\, lake Janauaca	3.37256 S 60.21476 W		freshwater biome	lake	water		0-30cm			32m	Jun 67		LJ17	2022-05-29	Jan 95	42.8
SRR6424148	91715	freshwater metagenome	0	2	2	SRR6424148	AMPLICON	597	71794146	PRJNA414894	SAMN08195186	35892995	UNIVERSIDADE FEDERAL DE SAO CARLOS (UFSCAR)	public	fastq,sra	s3,gs	gs.US,s3.us-east-1	SRX3516564	Illumina MiSeq	LMPB_s13F	PAIRED	PCR	METAGENOMIC	freshwater metagenome	ILLUMINA	2018-03-05T00:00:00Z	s13	SRP127556	MIMARKS.survey,MIGS/MIMS/MIMARKS.water	2015	Brazil	South America	Brazil: Amazon\, lake Janauaca	3.4091 S 60.24621 W		freshwater biome	lake	water		0-30cm			32m	Jun 55		LJ13	2022-07-30	0.82	58
SRR6424160	23312	freshwater metagenome	0	2	2	SRR6424160	AMPLICON	600	15693888	PRJNA414894	SAMN08195212	8034878	UNIVERSIDADE FEDERAL DE SAO CARLOS (UFSCAR)	public	sra,fastq	s3,gs	s3.us-east-1,gs.US	SRX3516552	Illumina MiSeq	LMPB_s36A	PAIRED	PCR	METAGENOMIC	freshwater metagenome	ILLUMINA	2018-03-05T00:00:00Z	s36	SRP127556	MIMARKS.survey,MIGS/MIMS/MIMARKS.water	2015	Brazil	South America	Brazil: Amazon\, lake Janauaca	3.49497 S 60.26282 W		freshwater biome	lake	water		0-30cm			32m			LJ39
SRR6424162	82763	freshwater metagenome	0	2	2	SRR6424162	AMPLICON	600	59729503	PRJNA414894	SAMN08195242	29707229	UNIVERSIDADE FEDERAL DE SAO CARLOS (UFSCAR)	public	fastq,sra	gs,s3	gs.US,s3.us-east-1	SRX3516550	Illumina MiSeq	LMPB_s68A	PAIRED	PCR	METAGENOMIC	freshwater metagenome	ILLUMINA	2018-03-05T00:00:00Z	s68	SRP127556	MIMARKS.survey,MIGS/MIMS/MIMARKS.water	2016	Brazil	South America	Brazil: Amazon\, lake Janauaca	3.4091 S 60.24621 W		freshwater biome	lake	water		0-30cm			32m			LJ69
SRR6429260	65907	freshwater metagenome	0	2	2	SRR6429260	AMPLICON	502	36887964	PRJNA427223	SAMN08225636	22787292	EPA	public	sra,fastq	gs,s3	gs.US,s3.us-east-1	SRX3521223	Illumina HiSeq 2500	487	PAIRED	PCR	METAGENOMIC	freshwater metagenome	ILLUMINA	2017-12-29T00:00:00Z	Bac-J-Lu-Oil-F1-R1_S1_L001_R1_001.fastq	SRP127716	Metagenome or environmental	2015-05-01	USA	North America	USA:Ohio	39.0367 N 84.1381 W	water sample from the Lake Harsha				Bacteria
SRR6429275	60790	freshwater metagenome	0	0	2	SRR6429275	AMPLICON	502	34206782	PRJNA427223	SAMN08225636	21569027	EPA	public	sra,fastq	s3,gs	gs.US,s3.us-east-1	SRX3521208	Illumina HiSeq 2500	195	PAIRED	PCR	METAGENOMIC	freshwater metagenome	ILLUMINA	2017-12-29T00:00:00Z	Bac-J-Lu-Oil-F1-R1_S1_L001_R1_001.fastq	SRP127716	Metagenome or environmental	2015-05-01	USA	North America	USA:Ohio	39.0367 N 84.1381 W	water sample from the Lake Harsha				Bacteria
SRR6429292	17282	freshwater metagenome	0	0	2	SRR6429292	AMPLICON	502	10563586	PRJNA427223	SAMN08225636	6114892	EPA	public	sra,fastq	gs,s3	gs.US,s3.us-east-1	SRX3521191	Illumina HiSeq 2500	891	PAIRED	PCR	METAGENOMIC	freshwater metagenome	ILLUMINA	2017-12-29T00:00:00Z	Bac-J-Lu-Oil-F1-R1_S1_L001_R1_001.fastq	SRP127716	Metagenome or environmental	2015-05-01	USA	North America	USA:Ohio	39.0367 N 84.1381 W	water sample from the Lake Harsha				Bacteria
SRR6429298	55058	freshwater metagenome	0	0	2	SRR6429298	AMPLICON	502	32780600	PRJNA427223	SAMN08225636	20953924	EPA	public	sra,fastq	gs,s3	gs.US,s3.us-east-1	SRX3521185	Illumina HiSeq 2500	103	PAIRED	PCR	METAGENOMIC	freshwater metagenome	ILLUMINA	2017-12-29T00:00:00Z	Bac-J-Lu-Oil-F1-R1_S1_L001_R1_001.fastq	SRP127716	Metagenome or environmental	2015-05-01	USA	North America	USA:Ohio	39.0367 N 84.1381 W	water sample from the Lake Harsha				Bacteria
SRR6429323	50698	freshwater metagenome	0	2	2	SRR6429323	AMPLICON	502	28066820	PRJNA427223	SAMN08225636	17669339	EPA	public	sra,fastq	gs,s3	s3.us-east-1,gs.US	SRX3521160	Illumina HiSeq 2500	89	PAIRED	PCR	METAGENOMIC	freshwater metagenome	ILLUMINA	2017-12-29T00:00:00Z	Bac-J-Lu-Oil-F1-R1_S1_L001_R1_001.fastq	SRP127716	Metagenome or environmental	2015-05-01	USA	North America	USA:Ohio	39.0367 N 84.1381 W	water sample from the Lake Harsha				Bacteria
SRR6429490	24882	freshwater metagenome	0	2	2	SRR6429490	AMPLICON	502	14757796	PRJNA427223	SAMN08225636	8792093	EPA	public	sra,fastq	gs,s3	s3.us-east-1,gs.US	SRX3520993	Illumina HiSeq 2500	543	PAIRED	PCR	METAGENOMIC	freshwater metagenome	ILLUMINA	2017-12-29T00:00:00Z	Bac-J-Lu-Oil-F1-R1_S1_L001_R1_001.fastq	SRP127716	Metagenome or environmental	2015-05-01	USA	North America	USA:Ohio	39.0367 N 84.1381 W	water sample from the Lake Harsha	Bacteria
SRR6429553	21536	freshwater metagenome	0	0	2	SRR6429553	AMPLICON	502	12945576	PRJNA427223	SAMN08225636	7309892	EPA	public	fastq,sra	s3,gs	s3.us-east-1,gs.US	SRX3520930	Illumina HiSeq 2500	827	PAIRED	PCR	METAGENOMIC	freshwater metagenome	ILLUMINA	2017-12-29T00:00:00Z	Bac-J-Lu-Oil-F1-R1_S1_L001_R1_001.fastq	SRP127716	Metagenome or environmental	2015-05-01	USA	North America	USA:Ohio	39.0367 N 84.1381 W	water sample from the Lake Harsha	Bacteria
SRR6429565	28834	freshwater metagenome	0	2	2	SRR6429565	AMPLICON	502	16847120	PRJNA427223	SAMN08225636	9540801	EPA	public	fastq,sra	s3,gs	s3.us-east-1,gs.US	SRX3520918	Illumina HiSeq 2500	741	PAIRED	PCR	METAGENOMIC	freshwater metagenome	ILLUMINA	2017-12-29T00:00:00Z	Bac-J-Lu-Oil-F1-R1_S1_L001_R1_001.fastq	SRP127716	Metagenome or environmental	2015-05-01	USA	North America	USA:Ohio	39.0367 N 84.1381 W	water sample from the Lake Harsha	Bacteria
SRR6429599	18773	freshwater metagenome	0	0	2	SRR6429599	AMPLICON	502	11135364	PRJNA427223	SAMN08225636	6429853	EPA	public	fastq,sra	gs,s3	s3.us-east-1,gs.US	SRX3521382	Illumina HiSeq 2500	717	PAIRED	PCR	METAGENOMIC	freshwater metagenome	ILLUMINA	2017-12-29T00:00:00Z	Bac-J-Lu-Oil-F1-R1_S1_L001_R1_001.fastq	SRP127716	Metagenome or environmental	2015-05-01	USA	North America	USA:Ohio	39.0367 N 84.1381 W	water sample from the Lake Harsha	Bacteria
SRR6429611	22037	freshwater metagenome	0	2	2	SRR6429611	AMPLICON	502	12911942	PRJNA427223	SAMN08225636	7803627	EPA	public	fastq,sra	s3,gs	s3.us-east-1,gs.US	SRX3521370	Illumina HiSeq 2500	623	PAIRED	PCR	METAGENOMIC	freshwater metagenome	ILLUMINA	2017-12-29T00:00:00Z	Bac-J-Lu-Oil-F1-R1_S1_L001_R1_001.fastq	SRP127716	Metagenome or environmental	2015-05-01	USA	North America	USA:Ohio	39.0367 N 84.1381 W	water sample from the Lake Harsha	Bacteria
SRR6429622	62351	freshwater metagenome	0	2	2	SRR6429622	AMPLICON	502	34584286	PRJNA427223	SAMN08225636	21164969	EPA	public	sra,fastq	gs,s3	s3.us-east-1,gs.US	SRX3521359	Illumina HiSeq 2500	307	PAIRED	PCR	METAGENOMIC	freshwater metagenome	ILLUMINA	2017-12-29T00:00:00Z	Bac-J-Lu-Oil-F1-R1_S1_L001_R1_001.fastq	SRP127716	Metagenome or environmental	2015-05-01	USA	North America	USA:Ohio	39.0367 N 84.1381 W	water sample from the Lake Harsha	Bacteria
SRR6429714	23498	freshwater metagenome	0	0	2	SRR6429714	AMPLICON	502	13987728	PRJNA427223	SAMN08225636	8396473	EPA	public	fastq,sra	gs,s3	gs.US,s3.us-east-1	SRX3521267	Illumina HiSeq 2500	563	PAIRED	PCR	METAGENOMIC	freshwater metagenome	ILLUMINA	2017-12-29T00:00:00Z	Bac-J-Lu-Oil-F1-R1_S1_L001_R1_001.fastq	SRP127716	Metagenome or environmental	2015-05-01	USA	North America	USA:Ohio	39.0367 N 84.1381 W	water sample from the Lake Harsha	Bacteria
SRR6429717	65961	freshwater metagenome	0	0	2	SRR6429717	AMPLICON	502	39902976	PRJNA427223	SAMN08225636	25404863	EPA	public	sra,fastq	s3,gs	s3.us-east-1,gs.US	SRX3521264	Illumina HiSeq 2500	245	PAIRED	PCR	METAGENOMIC	freshwater metagenome	ILLUMINA	2017-12-29T00:00:00Z	Bac-J-Lu-Oil-F1-R1_S1_L001_R1_001.fastq	SRP127716	Metagenome or environmental	2015-05-01	USA	North America	USA:Ohio	39.0367 N 84.1381 W	water sample from the Lake Harsha	Bacteria
SRR6429739	30981	freshwater metagenome	0	0	2	SRR6429739	AMPLICON	502	17683954	PRJNA427223	SAMN08225636	10171046	EPA	public	fastq,sra	gs,s3	s3.us-east-1,gs.US	SRX3521242	Illumina HiSeq 2500	633	PAIRED	PCR	METAGENOMIC	freshwater metagenome	ILLUMINA	2017-12-29T00:00:00Z	Bac-J-Lu-Oil-F1-R1_S1_L001_R1_001.fastq	SRP127716	Metagenome or environmental	2015-05-01	USA	North America	USA:Ohio	39.0367 N 84.1381 W	water sample from the Lake Harsha	Bacteria
SRR6429743	33897	freshwater metagenome	0	2	2	SRR6429743	AMPLICON	502	19332522	PRJNA427223	SAMN08225636	12176310	EPA	public	fastq,sra	gs,s3	gs.US,s3.us-east-1	SRX3521238	Illumina HiSeq 2500	45	PAIRED	PCR	METAGENOMIC	freshwater metagenome	ILLUMINA	2017-12-29T00:00:00Z	Bac-J-Lu-Oil-F1-R1_S1_L001_R1_001.fastq	SRP127716	Metagenome or environmental	2015-05-01	USA	North America	USA:Ohio	39.0367 N 84.1381 W	water sample from the Lake Harsha	Bacteria
SRR6429746	42497	freshwater metagenome	0	0	2	SRR6429746	AMPLICON	502	24135658	PRJNA427223	SAMN08225636	15165259	EPA	public	fastq,sra	s3,gs	s3.us-east-1,gs.US	SRX3521235	Illumina HiSeq 2500	43	PAIRED	PCR	METAGENOMIC	freshwater metagenome	ILLUMINA	2017-12-29T00:00:00Z	Bac-J-Lu-Oil-F1-R1_S1_L001_R1_001.fastq	SRP127716	Metagenome or environmental	2015-05-01	USA	North America	USA:Ohio	39.0367 N 84.1381 W	water sample from the Lake Harsha	Bacteria
SRR6432896	8287	sludge metagenome	0	0	2	SRR6432896	AMPLICON	602	9579024	PRJNA422952	SAMN08200996	5226038	NORTHEASTERN UNIVERSITY	public	sra,fastq	gs,s3	s3.us-east-1,gs.US	SRX3524536	Illumina MiSeq		PAIRED	PCR	METAGENOMIC	sludge metagenome	ILLUMINA	2018-01-02T00:00:00Z	Sludge 1-1	SRP127760	MIMS.me,MIGS/MIMS/MIMARKS.wastewater	2016-10-01	China	Asia	China: Fushun	41.49 N 123.57 E					deciduous woodland	cliff	water
SRR6435640	8357	sludge metagenome	0	0	2	SRR6435640	AMPLICON	602	9579024	PRJNA422952	SAMN08200996	5226038	NORTHEASTERN UNIVERSITY	public	sra,fastq	s3,gs	s3.us-east-1,gs.US	SRX3527137	Illumina MiSeq	LL_3	PAIRED	PCR	METAGENOMIC	sludge metagenome	ILLUMINA	2018-01-02T00:00:00Z	Sludge 1-1	SRP127760	MIMS.me,MIGS/MIMS/MIMARKS.wastewater	2016-10-01	China	Asia	China: Fushun	41.49 N 123.57 E					deciduous woodland	cliff	water
SRR6442387	386786	plant metagenome	0	0	2	SRR6442387	AMPLICON	552	263698091	PRJNA356121	SAMN06115118	159939518	GERMAN RESEARCH CENTRE FOR GEOSCIENCES	public	sra,fastq	s3,gs	s3.us-east-1,gs.US	SRX3533700	Illumina MiSeq	SV_GLU_M1_En1	PAIRED	PCR	GENOMIC	plant metagenome	ILLUMINA	2018-01-05T00:00:00Z	SV_GLU_M1_En1	SRP128086	MIMARKS.survey,MIGS/MIMS/MIMARKS.plant-associated	19.07.13	Norway	Europe	Norway: Svalbard\, Gludneset	78.91155 N 12.07943 E		Scorpidium			tundra\, ENVO:01000180	peatland\, ENVO:00000044	organic material\, ENVO:01000155		2022-05-03		Moos1_Endophyte1
SRR6442391	88245	plant metagenome	0	0	2	SRR6442391	AMPLICON	552	79194002	PRJNA356121	SAMN06115122	52973775	GERMAN RESEARCH CENTRE FOR GEOSCIENCES	public	fastq,sra	gs,s3	s3.us-east-1,gs.US	SRX3533696	Illumina MiSeq	SV_GLU_M2_En2	PAIRED	PCR	GENOMIC	plant metagenome	ILLUMINA	2018-01-05T00:00:00Z	SV_GLU_M2_En2	SRP128086	MIMARKS.survey,MIGS/MIMS/MIMARKS.plant-associated	19.07.13	Norway	Europe	Norway: Svalbard\, Gludneset	78.91155 N 12.07943 E		Scorpidium			tundra\, ENVO:01000180	peatland\, ENVO:00000044	organic material\, ENVO:01000155		2022-05-03		Moos2_Endophyte2
SRR6442415	38792	plant metagenome	0	0	2	SRR6442415	AMPLICON	552	35756003	PRJNA356121	SAMN06115147	22226893	GERMAN RESEARCH CENTRE FOR GEOSCIENCES	public	sra,fastq	s3,gs	s3.us-east-1,gs.US	SRX3533672	Illumina MiSeq	SA_PP_M1_2_Sed2	PAIRED	PCR	GENOMIC	plant metagenome	ILLUMINA	2018-01-05T00:00:00Z	SA_PP_M1_2_Sed2	SRP128086	MIMARKS.survey,MIGS/MIMS/MIMARKS.plant-associated	26.08.13	Russia	Europe	Russia: Samoylov\, Polygonal Pond	72.36995 N 126.48256 E		sediment			tundra\, ENVO:01000180	peatland\, ENVO:00000044	sediment\, ENVO:00002007		2022-01-16		Moos1/2_Sediment2
SRR6814713	32596	aquatic metagenome	2	2	2	SRR6814713	AMPLICON	501	16704237	PRJNA358603	SAMN06176730	9906195	UNIVERSITY OF MISSISSIPPI	public	sra,fastq	gs,s3	s3.us-east-1,gs.US	SRX3771598	Illumina MiSeq	120413p1	PAIRED	PCR	METAGENOMIC	aquatic metagenome	ILLUMINA	2018-03-07T00:00:00Z	120413p1	SRP134097	Metagenome or environmental	04.12.13	USA	North America	USA: Mississippi River\, Tunica\, MS	missing	NA130
SRR7083943	63363	rhizosphere metagenome	2	2	2	SRR7083943	AMPLICON	500	36733500	PRJNA454289	SAMN09001671	25828928	MICHIGAN STATE UNIVERSITY	public	sra,fastq	s3,gs	s3.us-east-1,gs.US	SRX4013743	Illumina MiSeq	N8cDNA_S180_L001_R1_001	PAIRED	PCR	METAGENOMIC	rhizosphere metagenome	ILLUMINA	2018-04-30T00:00:00Z	N8cDNA_S180_L001_R1_001	SRP144043	MIMS.me,MIGS/MIMS/MIMARKS.soil	15.08.17	USA	North America	USA:Michigan	42.72284400 N 84.475955 W	soil	Plant			agricultural	rhizosphere	Soil		not collected	shovel				NA	aerobe																																					No		No															liquid N
SRR7230269	27608	aquatic metagenome	0	2	2	SRR7230269	AMPLICON	443	14660180	PRJNA472339	SAMN09231819	9226747	SHANTOU UNIVERSITY	public	fastq,sra	gs,s3	s3.us-east-1,gs.US	SRX4136689	Illumina MiSeq	S8ua2_1	PAIRED	PCR	METAGENOMIC	aquatic metagenome	ILLUMINA	2018-05-29T00:00:00Z	LMIT_PRE2016	SRP149206	Metagenome or environmental	15.10.16	China	Asia	China: Guangdong	22.5233 N 113.7506 E	Pearl River Estuary
SRR7265337	166165	plant metagenome	0	0	2	SRR7265337	AMPLICON	544	137388400	PRJNA474716	SAMN09371407	74853707	UNIVERSITY OF TENNESSEE, KNOXVILLE	public	sra,fastq	s3,gs	s3.us-east-1,gs.US	SRX4169343	Illumina MiSeq	For_Fresh_5_S5_L001_R1_001	PAIRED	PCR	METAGENOMIC	plant metagenome	ILLUMINA	2019-03-26T00:00:00Z	ForFresh05	SRP149820	MIMS.me,MIGS/MIMS/MIMARKS.plant-associated	29.06.16	USA	North America	USA:TN\,Knoxville	36.01 N 85.12 W		None			Forest	Topsoil	Soil									Fresh_05
SRR7265355	124257	plant metagenome	0	0	2	SRR7265355	AMPLICON	549	130567525	PRJNA474716	SAMN09371399	79438913	UNIVERSITY OF TENNESSEE, KNOXVILLE	public	fastq,sra	ncbi,gs,s3	gs.US,ncbi.public,s3.us-east-1	SRX4169325	Illumina MiSeq	For_CV6_5_S93_L001_R1_001	PAIRED	PCR	METAGENOMIC	plant metagenome	ILLUMINA	2019-03-26T00:00:00Z	ForCV605	SRP149820	MIMS.me,MIGS/MIMS/MIMARKS.plant-associated	17.08.16	USA	North America	USA:TN\,Knoxville	36.01 N 85.12 W		Soybean			Greenhouse	Pot	Rhizosphere									CV6_05
SRR7472503	55387	freshwater metagenome	0	2	2	SRR7472503	AMPLICON	596	50879716	PRJNA479553	SAMN09580157	29822572	KOREA RESEARCH INSTITUTE OF BIOSCIENCE AND BIOTECHNOLOGY	public	sra,fastq	gs,s3	s3.us-east-1,gs.US	SRX4342128	Illumina MiSeq	1608_MG2_A	PAIRED	PCR	METAGENOMIC	freshwater metagenome	ILLUMINA	2018-07-05T00:00:00Z	1608_MG2_A	SRP152148	Metagenome or environmental	2016-08-01	South Korea	Asia	South Korea	35.23 N 128.99 E	water	not applicable																															1608_MG2_surfabottome
SRR7506418	76208	metagenome	0	0	2	SRR7506418	AMPLICON	500	43535000	PRJNA480512	SAMN09642205	28278432	MOTHUR	public	sra,fastq	gs,s3	s3.us-east-1,gs.US	SRX4375766	Illumina MiSeq	Sacco_Aug16_7_TATAGCGA-TCGACGAG_L001_R1_001.fastq.Whole_7	PAIRED	PCR	METAGENOMIC	metagenome	ILLUMINA	2018-07-12T00:00:00Z	Whole_7	SRP152971	MIMARKS.survey,MIGS/MIMS/MIMARKS.miscellaneous	07.08.16	USA	North America	USA: Maine\, Sheepscot River	44.000954 N 69.639964 W					Intertidal sediment	mudflat	sediment																											Enteropneust extraction 7							metagenome		Whole animal extract 7	High throughput amplicon
SRR7510999	187933	soil metagenome	0	0	2	SRR7510999	AMPLICON	502	151878092	PRJNA480520	SAMN09642502	103777385	NORTHWEST MISSOURI STATE UNIVERSITY	public	fastq,sra	s3,gs	gs.US,s3.us-east-1	SRX4381140	Illumina MiSeq	N11	PAIRED	PCR	METAGENOMIC	soil metagenome	ILLUMINA	2018-08-14T00:00:00Z	N11	SRP153081	Metagenome or environmental	01.08.15	USA	North America	USA:Oklahoma\,Picher	37.0194 N 94.8317 W	soil	not applicable
SRR7511006	146700	soil metagenome	0	2	2	SRR7511006	AMPLICON	502	133059116	PRJNA480520	SAMN09642519	92110139	NORTHWEST MISSOURI STATE UNIVERSITY	public	sra,fastq	s3,gs	s3.us-east-1,gs.US	SRX4381133	Illumina MiSeq	S18	PAIRED	PCR	METAGENOMIC	soil metagenome	ILLUMINA	2018-08-14T00:00:00Z	S18	SRP153081	Metagenome or environmental	01.08.15	USA	North America	USA:Oklahoma\,Picher	36.9341 N 94.842 W	soil	not applicable
SRR7511015	40661	soil metagenome	0	2	2	SRR7511015	AMPLICON	502	35022532	PRJNA480520	SAMN09642490	24108067	NORTHWEST MISSOURI STATE UNIVERSITY	public	sra,fastq	gs,s3	gs.US,s3.us-east-1	SRX4381124	Illumina MiSeq	E18	PAIRED	PCR	METAGENOMIC	soil metagenome	ILLUMINA	2018-08-14T00:00:00Z	E18	SRP153081	Metagenome or environmental	01.08.15	USA	North America	USA:Oklahoma\,Picher	36.9872 N 94.7663 W	soil	not applicable
SRR7511019	46305	soil metagenome	0	2	2	SRR7511019	AMPLICON	502	48098628	PRJNA480520	SAMN09642494	33730218	NORTHWEST MISSOURI STATE UNIVERSITY	public	sra,fastq	gs,s3	gs.US,s3.us-east-1	SRX4381120	Illumina MiSeq	E24	PAIRED	PCR	METAGENOMIC	soil metagenome	ILLUMINA	2018-08-14T00:00:00Z	E24	SRP153081	Metagenome or environmental	01.08.15	USA	North America	USA:Oklahoma\,Picher	36.9873 N 94.7447 W	soil	not applicable
SRR7511022	133941	soil metagenome	0	2	2	SRR7511022	AMPLICON	502	115888206	PRJNA480520	SAMN09642495	79808291	NORTHWEST MISSOURI STATE UNIVERSITY	public	fastq,sra	s3,gs	gs.US,s3.us-east-1	SRX4381117	Illumina MiSeq	N01	PAIRED	PCR	METAGENOMIC	soil metagenome	ILLUMINA	2018-08-14T00:00:00Z	N01	SRP153081	Metagenome or environmental	01.08.15	USA	North America	USA:Oklahoma\,Picher	36.9897 N 94.8311 W	soil	not applicable
SRR7537914	22818	soil metagenome	0	2	2	SRR7537914	AMPLICON	600	16771035	PRJNA481629	SAMN09690408	10419463	INSTITUTE OF SOIL SCIENCE, CHINESE ACADEMY OF SCIENCES	public	sra,fastq	s3,gs	gs.US,s3.us-east-1	SRX4405468	Illumina MiSeq	3	PAIRED	PCR	METAGENOMIC	soil metagenome	ILLUMINA	2018-07-18T00:00:00Z	Z3	SRP154265	Metagenome or environmental	2015-12-01	China	Asia	China: Guangzhou	23.0700 N 113.5000 E	farmland soil	not collected
SRR7537956	36585	soil metagenome	0	2	2	SRR7537956	AMPLICON	600	26926748	PRJNA481629	SAMN09690441	16706298	INSTITUTE OF SOIL SCIENCE, CHINESE ACADEMY OF SCIENCES	public	sra,fastq	s3,ncbi,gs	s3.us-east-1,ncbi.public,gs.US	SRX4405426	Illumina MiSeq	36	PAIRED	PCR	METAGENOMIC	soil metagenome	ILLUMINA	2018-07-18T00:00:00Z	Z36	SRP154265	Metagenome or environmental	2015-12-01	China	Asia	China: Guangzhou	23.0700 N 113.5011 E	farmland soil	not collected
SRR7549608	825957	metagenome	0	2	2	SRR7549608	AMPLICON	602	595515256	PRJNA477417	SAMN09702151	318340840	NIFS	public	sra,fastq	gs,ncbi,s3	s3.us-east-1,ncbi.public,gs.US	SRX4415807	Illumina MiSeq	N4	PAIRED	PCR	METAGENOMIC	metagenome	ILLUMINA	2018-07-23T00:00:00Z	NIFS171107_Nov	SRP151088	Metagenome or environmental	07.11.17	South Korea	Asia	South Korea: Namhae-gun	37.84 N 127.91 E	Stream
SRR7549613	239073	metagenome	0	2	2	SRR7549613	AMPLICON	602	175118790	PRJNA477417	SAMN09702152	102789202	NIFS	public	sra,fastq	s3,gs	s3.us-east-1,gs.US	SRX4415802	Illumina MiSeq	J11	PAIRED	PCR	METAGENOMIC	metagenome	ILLUMINA	2018-07-23T00:00:00Z	NIFS180130_Jan	SRP151088	Metagenome or environmental	30.01.18	South Korea	Asia	South Korea: Namhae-gun	37.84 N 127.91 E	Stream
SRR7549617	450942	metagenome	0	2	2	SRR7549617	AMPLICON	602	325689826	PRJNA477417	SAMN09702151	175258408	NIFS	public	fastq,sra	gs,s3,ncbi	gs.US,ncbi.public,s3.us-east-1	SRX4415798	Illumina MiSeq	N13	PAIRED	PCR	METAGENOMIC	metagenome	ILLUMINA	2018-07-23T00:00:00Z	NIFS171107_Nov	SRP151088	Metagenome or environmental	07.11.17	South Korea	Asia	South Korea: Namhae-gun	37.84 N 127.91 E	Stream
SRR7549653	136027	metagenome	0	0	2	SRR7549653	AMPLICON	602	98682248	PRJNA477417	SAMN09702151	52325345	NIFS	public	sra,fastq	ncbi,s3,gs	ncbi.public,gs.US,s3.us-east-1	SRX4415762	Illumina MiSeq	N10	PAIRED	PCR	METAGENOMIC	metagenome	ILLUMINA	2018-07-23T00:00:00Z	NIFS171107_Nov	SRP151088	Metagenome or environmental	07.11.17	South Korea	Asia	South Korea: Namhae-gun	37.84 N 127.91 E	Stream
SRR7585030	35864	aquatic metagenome	2	2	2	SRR7585030	RNA-Seq	302	11774074	PRJNA482467	SAMN09707000	7239684	IOWA STATE UNIVERSITY	public	fastq,sra	ncbi,gs,s3	ncbi.public,s3.us-east-1,gs.US	SRX4450976	Illumina MiSeq	SF202	PAIRED	PCR	GENOMIC	aquatic metagenome	ILLUMINA	2018-07-24T00:00:00Z	SF202	SRP154941	Metagenome or environmental	08.07.14	USA	North America	USA: Iowa\, South Fork Iowa River Watershed	42.25 N 93.25 W	surface																			129.41	drainage_period		rep 1	BC350
SRR7585140	23234	aquatic metagenome	0	2	2	SRR7585140	RNA-Seq	302	7484164	PRJNA482467	SAMN09706817	4485810	IOWA STATE UNIVERSITY	public	sra,fastq	ncbi,s3,gs	s3.us-east-1,ncbi.public,gs.US	SRX4450866	Illumina MiSeq	SF001	PAIRED	PCR	GENOMIC	aquatic metagenome	ILLUMINA	2018-07-24T00:00:00Z	SF001	SRP154941	Metagenome or environmental	11.08.11	USA	North America	USA: Iowa\, South Fork Iowa River Watershed	42.25 N 93.25 W	surface																			Nov 39	pre_fall_manure		rep 1	BC350
SRR7585162	39008	aquatic metagenome	2	2	2	SRR7585162	RNA-Seq	302	12875770	PRJNA482467	SAMN09706978	7834216	IOWA STATE UNIVERSITY	public	fastq,sra	ncbi,s3,gs	s3.us-east-1,ncbi.public,gs.US	SRX4450844	Illumina MiSeq	SF178	PAIRED	PCR	GENOMIC	aquatic metagenome	ILLUMINA	2018-07-24T00:00:00Z	SF178	SRP154941	Metagenome or environmental	02.12.14	USA	North America	USA: Iowa\, South Fork Iowa River Watershed	42.25 N 93.25 W	surface																			x	post_fall_manure		rep 1	SF450
SRR7642620	25351	aquatic metagenome	0	2	2	SRR7642620	AMPLICON	500	26894248	PRJNA484224	SAMN09762001	15118114	STROUD WATER RESEARCH CENTER	public	fastq,sra	gs,s3	gs.US,s3.us-east-1	SRX4506062	454 GS FLX Titanium	08-16_SM	SINGLE	PCR	METAGENOMIC	aquatic metagenome	LS454	2018-08-03T00:00:00Z	SM4	SRP156305	Metagenome or environmental	16.08.11	USA	North America	USA: East Branch White Clay Creek\, Avondale\, PA	39.85541 N 75.78405 W	stream biofilms	not applicable	biofilms growing on one side of the glass slides mounted under the flowing stream							stainless steel scraper		MoBio Powersoil extraction kit			aerobe		10:30:00
SRR7644752	171830	soil metagenome	0	0	2	SRR7644752	AMPLICON	594	187026876	PRJNA484409	SAMN09764664	131963538	NORTH CAROLINA STATE UNIVERSITY	public	fastq,sra	s3,gs	gs.US,s3.us-east-1	SRX4508025	Illumina MiSeq	B6	PAIRED	PCR	METAGENOMIC	soil metagenome	ILLUMINA	2018-08-04T00:00:00Z	B6	SRP156352	Metagenome or environmental	01.08.16	USA	North America	USA: North Carolina	35.73 N 78.67 W	bac creeping bentgrass soil C	not applicable
SRR7890048	166183	aquatic metagenome	0	2	2	SRR7890048	AMPLICON	466	89045677	PRJNA491504	SAMN10097260	49933033	UNIVERSITY OF WISCONSIN - MILWAUKEE	public	sra,fastq	ncbi,gs,s3	ncbi.public,s3.us-east-1,gs.US	SRX4727661	Illumina MiSeq	MAR003	PAIRED	size fractionation	GENOMIC	aquatic metagenome	ILLUMINA	2019-05-31T00:00:00Z	MAR003	SRP162354	Metagenome or environmental	28.03.16	USA	North America	USA: Marinette\, RAS_AP_System	not applicable	recirculating_aquaculture_system							MAR003
SRR7890086	72956	aquatic metagenome	0	2	2	SRR7890086	AMPLICON	467	46278261	PRJNA491504	SAMN10097244	28802810	UNIVERSITY OF WISCONSIN - MILWAUKEE	public	sra,fastq	s3,gs	gs.US,s3.us-east-1	SRX4727624	Illumina MiSeq	C2A	PAIRED	size fractionation	GENOMIC	aquatic metagenome	ILLUMINA	2019-05-31T00:00:00Z	C2A	SRP162354	Metagenome or environmental	14.01.16	USA	North America	USA: Minneapolis\, Urban Farm Project	not applicable	aquaponics_system							C2A
SRR8209988	12259	wastewater metagenome	2	2	2	SRR8209988	RNA-Seq	502	7247374	PRJNA506065	SAMN10442090	5033289	IOWA STATE UNIVERSITY	public	fastq,sra	s3,gs	gs.US,s3.us-east-1	SRX5029250	Illumina MiSeq	PAIRED	PCR	GENOMIC	wastewater metagenome	ILLUMINA	2018-11-20T00:00:00Z	A046CoCpR2	SRP169854	2015-11-01	USA	North America	USA: Iowa	sc30	Metagenome or environmental	43.00 N 92.50 W	control_effluent
SRR8241559	57857	sediment metagenome	0	2	2	SRR8241559	AMPLICON	488	32893597	PRJNA506889	SAMN10475384	17693417	CHINA UNIVERSITY OF GEOSCIENCES (WUHAN)	public	sra,fastq	gs,s3,ncbi	s3.us-east-1,gs.US,ncbi.public	SRX5059779	Illumina MiSeq	PAIRED	PCR	METAGENOMIC	sediment metagenome	ILLUMINA	2019-05-25T00:00:00Z	z-s-3	SRP170659	14.09.14	China	Asia	China:Dajiuhu	z-s-3	Metagenome or environmental	31.47 N 110.04 E	not applicable			underlying sediment of Aulacomnium androgynum	underlying sediment of Aulacomnium androgynum								replicate = biological replicate 3
SRR8271515	95738	plant metagenome	0	2	2	SRR8271515	AMPLICON	599	102627613	PRJNA498012	SAMN10276856	55197129	UNIVERSIDAD DE LA FRONTERA	public	sra,fastq	gs,s3	gs.US,s3.us-east-1	SRX5088201	Illumina MiSeq	PAIRED	PCR	METAGENOMIC	plant metagenome	ILLUMINA	2018-12-03T00:00:00Z	DNATr	SRP172031	2017-04-01	Chile	South America	Chile:Temuco	DNATr	Metagenome or environmental	37.3886 N 73.767 W	Rizhosphera			Triticum aestivum
SRR8279023	82631	Eusomus ovulum	0	2	2	SRR8279023	AMPLICON	498	42670805	PRJNA508197	SAMN10518146	26272487	INSTITUTE OF SYSTEMATICS AND EVOLUTION OF ANIMALS POLISH ACADEMY OF SCIENCES	public	sra,fastq	gs,s3	gs.US,s3.us-east-1	SRX5094038	Illumina MiSeq	PAIRED	PCR	METAGENOMIC	Eusomus ovulum	ILLUMINA	2018-12-04T00:00:00Z	Eo9	SRP172444	2016	Poland	Europe	Poland: Nida Basin	Eo9	Invertebrate		plant																								Eo9													whole specimen
SRR8284943	248926	marine metagenome	0	2	2	SRR8284943	AMPLICON	410	162448413	PRJNA508441	SAMN10522685	87577708	SHENZHEN UNIVERSITY	public	sra,fastq	gs,s3	gs.US,s3.us-east-1	SRX5099739	Illumina MiSeq	SINGLE	PCR	METAGENOMIC	marine metagenome	ILLUMINA	2018-12-06T00:00:00Z	P13B	SRP172698	2017-02-01	China	Asia	China:Guangdong	P13B	Metagenome or environmental	22.49 N 113.95 E	Coastal water														3¬µm membranes				bacterial 16S rRNA genes
SRR8298061	34989	activated sludge metagenome	0	0	2	SRR8298061	AMPLICON	502	21225062	PRJNA509305	SAMN10578629	12350798	THE UNIVERSITY OF OKLAHOMA	public	sra,fastq	s3,gs	gs.US,s3.us-east-1	SRX5112709	Illumina MiSeq	PAIRED	PCR	METAGENOMIC	activated sludge metagenome	ILLUMINA	2018-12-12T00:00:00Z	NZDM3	SRP173033	01.05.15	New Zealand	Oceania	New Zealand	NZDM3G16S	Metagenome or environmental	43.6286 S 172.7254 E	Activated sludge from wastewater treatment plant	3	NZDM1
SRR8298104	53584	activated sludge metagenome	0	0	2	SRR8298104	AMPLICON	502	37170590	PRJNA509305	SAMN10578532	22296300	THE UNIVERSITY OF OKLAHOMA	public	sra,fastq	gs,s3	gs.US,s3.us-east-1	SRX5112666	Illumina MiSeq	PAIRED	PCR	METAGENOMIC	activated sludge metagenome	ILLUMINA	2018-12-12T00:00:00Z	SAZK2	SRP173033	11.04.15	South Africa	Africa	South Africa	SAZK2G16S	Metagenome or environmental	25.5355 S 28.4527 E	Activated sludge from wastewater treatment plant	2	SAZK1
SRR8298144	50493	activated sludge metagenome	0	2	2	SRR8298144	AMPLICON	502	31324800	PRJNA509305	SAMN10578524	17556677	THE UNIVERSITY OF OKLAHOMA	public	sra,fastq	gs,s3	s3.us-east-1,gs.US	SRX5112626	Illumina MiSeq	PAIRED	PCR	METAGENOMIC	activated sludge metagenome	ILLUMINA	2018-12-12T00:00:00Z	SAPN6	SRP173033	22.04.15	South Africa	Africa	South Africa	SAPN6G16S	Metagenome or environmental	29.7028 S 31.0048 E	Activated sludge from wastewater treatment plant	6	SAPN1
SRR8300936	36810	activated sludge metagenome	0	0	2	SRR8300936	AMPLICON	502	23560366	PRJNA509305	SAMN10577716	13415827	THE UNIVERSITY OF OKLAHOMA	public	fastq,sra	s3,gs	gs.US,s3.us-east-1	SRX5115720	Illumina MiSeq	PAIRED	PCR	METAGENOMIC	activated sludge metagenome	ILLUMINA	2018-12-12T00:00:00Z	CNXA2B	SRP173033	30.07.14	China	Asia	China	CNXA2BG16S	Metagenome or environmental	34.3674 N 108.9109 E	Activated sludge from wastewater treatment plant	2B	CNXA2
SRR8300993	44115	activated sludge metagenome	0	2	2	SRR8300993	AMPLICON	502	28829860	PRJNA509305	SAMN10577783	16855655	THE UNIVERSITY OF OKLAHOMA	public	sra,fastq	s3,gs	s3.us-east-1,gs.US	SRX5115663	Illumina MiSeq	PAIRED	PCR	METAGENOMIC	activated sludge metagenome	ILLUMINA	2018-12-12T00:00:00Z	ATLA2C	SRP173033	13.11.14	Austria	Europe	Austria	ATLA2CG16S	Metagenome or environmental	48.0336 N 16.8211 E	Activated sludge from wastewater treatment plant	2C	ATLA2
SRR8300994	50774	activated sludge metagenome	0	2	2	SRR8300994	AMPLICON	502	33089832	PRJNA509305	SAMN10577782	19147014	THE UNIVERSITY OF OKLAHOMA	public	fastq,sra	gs,s3	s3.us-east-1,gs.US	SRX5115662	Illumina MiSeq	PAIRED	PCR	METAGENOMIC	activated sludge metagenome	ILLUMINA	2018-12-12T00:00:00Z	ATLA2B	SRP173033	13.11.14	Austria	Europe	Austria	ATLA2BG16S	Metagenome or environmental	48.0336 N 16.8211 E	Activated sludge from wastewater treatment plant	2B	ATLA2
SRR8300997	47883	activated sludge metagenome	0	2	2	SRR8300997	AMPLICON	502	30964364	PRJNA509305	SAMN10577787	17842183	THE UNIVERSITY OF OKLAHOMA	public	fastq,sra	gs,s3	s3.us-east-1,gs.US	SRX5115659	Illumina MiSeq	PAIRED	PCR	METAGENOMIC	activated sludge metagenome	ILLUMINA	2018-12-12T00:00:00Z	ATLA4A	SRP173033	14.11.14	Austria	Europe	Austria	ATLA4AG16S	Metagenome or environmental	48.2944 N 16.3403 E	Activated sludge from wastewater treatment plant	4A	ATLA4
SRR8301025	40447	activated sludge metagenome	0	2	2	SRR8301025	AMPLICON	502	27760098	PRJNA509305	SAMN10577564	15826190	THE UNIVERSITY OF OKLAHOMA	public	sra,fastq	s3,gs	s3.us-east-1,gs.US	SRX5115631	Illumina MiSeq	PAIRED	PCR	METAGENOMIC	activated sludge metagenome	ILLUMINA	2018-12-12T00:00:00Z	CNCD3B	SRP173033	08.07.14	China	Asia	China	CNCD3BG16S	Metagenome or environmental	30.4738 N 104.0549 E	Activated sludge from wastewater treatment plant	3B	CNCD3
SRR8301072	72548	activated sludge metagenome	0	2	2	SRR8301072	AMPLICON	502	49731634	PRJNA509305	SAMN10577681	30547555	THE UNIVERSITY OF OKLAHOMA	public	sra,fastq	gs,s3	s3.us-east-1,gs.US	SRX5115584	Illumina MiSeq	PAIRED	PCR	METAGENOMIC	activated sludge metagenome	ILLUMINA	2018-12-12T00:00:00Z	CNSZ4BA	SRP173033	16.07.14	China	Asia	China	CNSZ4BAG16S	Metagenome or environmental	22.5428 N 114.1433 E	Activated sludge from wastewater treatment plant	4BA	CNSZ4
SRR8301134	35342	activated sludge metagenome	0	0	2	SRR8301134	AMPLICON	502	22650240	PRJNA509305	SAMN10578347	13014266	THE UNIVERSITY OF OKLAHOMA	public	fastq,sra	gs,s3	gs.US,s3.us-east-1	SRX5115522	Illumina MiSeq	PAIRED	PCR	METAGENOMIC	activated sludge metagenome	ILLUMINA	2018-12-12T00:00:00Z	USRE9A	SRP173033	missing	USA	North America	USA	USRE9AG16S	Metagenome or environmental	35.6498 N 78.7563 W	Activated sludge from wastewater treatment plant	9A	USRE9
SRR8301221	40085	activated sludge metagenome	0	2	2	SRR8301221	AMPLICON	502	25978500	PRJNA509305	SAMN10577665	15101498	THE UNIVERSITY OF OKLAHOMA	public	fastq,sra	gs,s3	s3.us-east-1,gs.US	SRX5115435	Illumina MiSeq	PAIRED	PCR	METAGENOMIC	activated sludge metagenome	ILLUMINA	2018-12-11T00:00:00Z	CNSY3C	SRP173033	14.07.14	China	Asia	China	CNSY3CG16S	Metagenome or environmental	18.3986 N 109.7451 E	Activated sludge from wastewater treatment plant	3C	CNSY3
SRR8301307	55956	activated sludge metagenome	0	0	2	SRR8301307	AMPLICON	502	43782432	PRJNA509305	SAMN10577550	26835639	THE UNIVERSITY OF OKLAHOMA	public	sra,fastq	s3,gs	s3.us-east-1,gs.US	SRX5115945	Illumina MiSeq	PAIRED	PCR	METAGENOMIC	activated sludge metagenome	ILLUMINA	2018-12-12T00:00:00Z	CNBJ5AC	SRP173033	01.08.14	China	Asia	China	CNBJ5ACG16S	Metagenome or environmental	39.9232 N 116.1167 E	Activated sludge from wastewater treatment plant	5AC	CNBJ5
SRR8301309	46079	activated sludge metagenome	0	2	2	SRR8301309	AMPLICON	502	38087242	PRJNA509305	SAMN10577552	23711433	THE UNIVERSITY OF OKLAHOMA	public	fastq,sra	gs,s3	s3.us-east-1,gs.US	SRX5115943	Illumina MiSeq	PAIRED	PCR	METAGENOMIC	activated sludge metagenome	ILLUMINA	2018-12-12T00:00:00Z	CNBJ5BB	SRP173033	01.08.14	China	Asia	China	CNBJ5BBG16S	Metagenome or environmental	39.9232 N 116.1167 E	Activated sludge from wastewater treatment plant	5BB	CNBJ5
SRR8301321	127161	activated sludge metagenome	0	2	2	SRR8301321	AMPLICON	502	99029038	PRJNA509305	SAMN10577764	61528930	THE UNIVERSITY OF OKLAHOMA	public	fastq,sra	gs,s3	gs.US,s3.us-east-1	SRX5115931	Illumina MiSeq	PAIRED	PCR	METAGENOMIC	activated sludge metagenome	ILLUMINA	2018-12-12T00:00:00Z	SKSW1B	SRP173033	22.08.14	South Korea	Asia	South Korea	SKSW1BG16S	Metagenome or environmental	37.2118 N 127.0219 E	Activated sludge from wastewater treatment plant	1B	SKSW1
SRR8301323	60344	activated sludge metagenome	0	2	2	SRR8301323	AMPLICON	502	46675458	PRJNA509305	SAMN10577766	29179041	THE UNIVERSITY OF OKLAHOMA	public	fastq,sra	s3,gs	gs.US,s3.us-east-1	SRX5115929	Illumina MiSeq	PAIRED	PCR	METAGENOMIC	activated sludge metagenome	ILLUMINA	2018-12-12T00:00:00Z	TWKS1A	SRP173033	10.07.14	Taiwan	Asia	Taiwan	TWKS1AG16S	Metagenome or environmental	22.7282 N 120.2692 E	Activated sludge from wastewater treatment plant	1A	TWKS1
SRR8301539	74307	activated sludge metagenome	0	2	2	SRR8301539	AMPLICON	502	47477152	PRJNA509305	SAMN10577841	26657991	THE UNIVERSITY OF OKLAHOMA	public	sra,fastq	s3,gs	s3.us-east-1,gs.US	SRX5116307	Illumina MiSeq	PAIRED	PCR	METAGENOMIC	activated sludge metagenome	ILLUMINA	2018-12-12T00:00:00Z	SEGL1B	SRP173033	26.06.15	Sweden	Europe	Sweden	SEGL1BG16S	Metagenome or environmental	57.1217 N 12.2537 E	Activated sludge from wastewater treatment plant	1B	SEGL1
SRR8301543	63340	activated sludge metagenome	0	0	2	SRR8301543	AMPLICON	502	39039536	PRJNA509305	SAMN10577845	21421973	THE UNIVERSITY OF OKLAHOMA	public	fastq,sra	gs,s3	gs.US,s3.us-east-1	SRX5116303	Illumina MiSeq	PAIRED	PCR	METAGENOMIC	activated sludge metagenome	ILLUMINA	2018-12-12T00:00:00Z	SEGL2C	SRP173033	26.06.15	Sweden	Europe	Sweden	SEGL2CG16S	Metagenome or environmental	57.1217 N 12.2537 E	Activated sludge from wastewater treatment plant	2C	SEGL1
SRR8301651	53791	activated sludge metagenome	0	2	2	SRR8301651	AMPLICON	502	41222232	PRJNA509305	SAMN10577548	25150775	THE UNIVERSITY OF OKLAHOMA	public	fastq,sra	s3,gs	s3.us-east-1,gs.US	SRX5116195	Illumina MiSeq	PAIRED	PCR	METAGENOMIC	activated sludge metagenome	ILLUMINA	2018-12-12T00:00:00Z	CNBJ5AA	SRP173033	01.08.14	China	Asia	China	CNBJ5AAG16S	Metagenome or environmental	39.9232 N 116.1167 E	Activated sludge from wastewater treatment plant	5AA	CNBJ5
SRR8301709	46023	activated sludge metagenome	0	2	2	SRR8301709	AMPLICON	502	30181746	PRJNA509305	SAMN10577788	17472770	THE UNIVERSITY OF OKLAHOMA	public	sra,fastq	s3,gs	s3.us-east-1,gs.US	SRX5116138	Illumina MiSeq	PAIRED	PCR	METAGENOMIC	activated sludge metagenome	ILLUMINA	2018-12-12T00:00:00Z	ATLA4B	SRP173033	14.11.14	Austria	Europe	Austria	ATLA4BG16S	Metagenome or environmental	48.2944 N 16.3403 E	Activated sludge from wastewater treatment plant	4B	ATLA4
SRR8301841	34688	activated sludge metagenome	0	2	2	SRR8301841	AMPLICON	502	26583912	PRJNA509305	SAMN10577621	16524723	THE UNIVERSITY OF OKLAHOMA	public	fastq,sra	s3,gs	gs.US,s3.us-east-1	SRX5116381	Illumina MiSeq	PAIRED	PCR	METAGENOMIC	activated sludge metagenome	ILLUMINA	2018-12-12T00:00:00Z	CNHB7B	SRP173033	09.07.14	China	Asia	China	CNHB7BG16S	Metagenome or environmental	45.7579 N 126.7544 E	Activated sludge from wastewater treatment plant	7B	CNHB5
SRR8301842	50154	activated sludge metagenome	0	2	2	SRR8301842	AMPLICON	502	31421686	PRJNA509305	SAMN10577622	18571121	THE UNIVERSITY OF OKLAHOMA	public	fastq,sra	s3,gs	gs.US,s3.us-east-1	SRX5116380	Illumina MiSeq	PAIRED	PCR	METAGENOMIC	activated sludge metagenome	ILLUMINA	2018-12-12T00:00:00Z	CNHB7C	SRP173033	09.07.14	China	Asia	China	CNHB7CG16S	Metagenome or environmental	45.7579 N 126.7544 E	Activated sludge from wastewater treatment plant	7C	CNHB5
SRR8372127	140142	Bacteriastrum furcatum	0	2	2	SRR8372127	AMPLICON	252	42231196	PRJNA511650	SAMN10145354	22413045	SOUTHWEST UNIVERSITY OF SCIENCE AND TECHNOLOGY	public	sra,fastq	s3,gs	s3.us-east-1,gs.US	SRX5182230	Illumina HiSeq 1000	PAIRED	PCR	GENOMIC	Bacteriastrum furcatum	ILLUMINA	2019-01-04T00:00:00Z	bacteria diversity	SRP174521	19.01.18	China	Asia	China:hunan	As9.3	Microbe\, viral or environmental					sediment												tissue sample	Proteobacteria
SRR8372130	141844	Bacteriastrum furcatum	0	2	2	SRR8372130	AMPLICON	252	42675170	PRJNA511650	SAMN10145354	22377428	SOUTHWEST UNIVERSITY OF SCIENCE AND TECHNOLOGY	public	fastq,sra	s3,gs	gs.US,s3.us-east-1	SRX5182227	Illumina HiSeq 1000	PAIRED	PCR	GENOMIC	Bacteriastrum furcatum	ILLUMINA	2019-01-04T00:00:00Z	bacteria diversity	SRP174521	19.01.18	China	Asia	China:hunan	As7.5	Microbe\, viral or environmental					sediment												tissue sample	Proteobacteria
SRR8372137	136297	Bacteriastrum furcatum	0	2	2	SRR8372137	AMPLICON	253	42370210	PRJNA511650	SAMN10145354	22703109	SOUTHWEST UNIVERSITY OF SCIENCE AND TECHNOLOGY	public	sra,fastq	gs,s3	s3.us-east-1,gs.US	SRX5182220	Illumina HiSeq 1000	PAIRED	PCR	GENOMIC	Bacteriastrum furcatum	ILLUMINA	2019-01-04T00:00:00Z	bacteria diversity	SRP174521	19.01.18	China	Asia	China:hunan	As12.5	Microbe\, viral or environmental					sediment												tissue sample	Proteobacteria
SRR8372932	11449	soil metagenome	0	2	2	SRR8372932	AMPLICON	583	94463292	PRJNA511657	SAMN10642046	69371072	AGRICULTURAL RESEARCH COUNCIL	public	sra,fastq	s3,gs,ncbi	s3.us-east-1,ncbi.public,gs.US	SRX5182976	Illumina MiSeq	PAIRED	PCR	METAGENOMIC	soil metagenome	ILLUMINA	2018-12-27T00:00:00Z	CHIR32	SRP174536	2016-05-01	Mozambique	Africa	Mozambique:Chokwe	CHIR32	Metagenome or environmental	24.53 S 33.00 E	Rhizospheric Soils of Rice fields			not applicable									Cultivated_Post_Harvest_5		Sterile spatula					aerobe	Approximately 100 g					Freezing\,DNA Extraction\,Amplicon PCR
SRR8372941	16819	soil metagenome	0	2	2	SRR8372941	AMPLICON	587	66921176	PRJNA511657	SAMN10642032	46921112	AGRICULTURAL RESEARCH COUNCIL	public	sra,fastq	gs,ncbi,s3	gs.US,s3.us-east-1,ncbi.public	SRX5182967	Illumina MiSeq	PAIRED	PCR	METAGENOMIC	soil metagenome	ILLUMINA	2018-12-27T00:00:00Z	Ana61	SRP174536	2016-10-01	Mozambique	Africa	Mozambique:Chokwe	Ana61	Metagenome or environmental	24.53 S 33.00 E	Rhizospheric Soils of Rice fields			not applicable									Preplanting_Chokwe_8		Sterile spatula					aerobe	Approximately 100 g					Freezing\,DNA Extraction\,Amplicon PCR
SRR8383403	22701	sediment metagenome	0	2	2	SRR8383403	AMPLICON	600	42868800	PRJNA512496	SAMN10680083	26412292	GEOMICROBIOLOGY LAB	public	fastq,sra	gs,s3,ncbi	ncbi.public,s3.us-east-1,gs.US	SRX5193299	Illumina MiSeq	PAIRED	PCR	METAGENOMIC	sediment metagenome	ILLUMINA	2019-06-01T00:00:00Z	N1-1	SRP175018	15.07.16	China	Asia	China:Dajiuhu	N1-1	Metagenome or environmental	31.47 N 110.04 E	not applicable			rhizoid-sphere peat of Sphagnum palustre	rhizoid-sphere peat of Sphagnum palustre								replicate = biological replicate 4
SRR8398887	44720	sludge metagenome	0	2	2	SRR8398887	AMPLICON	451	26592659	PRJNA513111	SAMN10696277	14775387	ZHENJIANG UNIVERSITY OF TECHNOLOGY	public	sra,fastq	s3,gs	gs.US,s3.us-east-1	SRX5208217	Illumina HiSeq 2500	PAIRED	PCR	METAGENOMIC	sludge metagenome	ILLUMINA	2019-01-05T00:00:00Z	Jul_THA2	SRP175454	10.07.16	uncalculated	uncalculated	missing	Jul_THA2	Metagenome or environmental	missing	lake sample2			missing
SRR8398890	36998	sludge metagenome	0	2	2	SRR8398890	AMPLICON	451	20182204	PRJNA513111	SAMN10696284	10904028	ZHENJIANG UNIVERSITY OF TECHNOLOGY	public	sra,fastq	s3,gs	gs.US,s3.us-east-1	SRX5208214	Illumina HiSeq 2500	PAIRED	PCR	METAGENOMIC	sludge metagenome	ILLUMINA	2019-01-05T00:00:00Z	Jul_THC3	SRP175454	10.07.16	uncalculated	uncalculated	missing	Jul_THC3	Metagenome or environmental	missing	lake sample9			missing
SRR8401999	4429	sludge metagenome	2	2	2	SRR8401999	AMPLICON	366	5930827	PRJNA513057	SAMN10693970	4515370	SHIN'S LAB	public	sra,fastq	gs,s3	s3.us-east-1,gs.US	SRX5211262	Ion Torrent PGM	SINGLE	PCR	METAGENOMIC	sludge metagenome	ION_TORRENT	2019-01-07T00:00:00Z	Activated sludge	SRP176383	07.07.17	uncalculated	uncalculated	Korea: Daegu	sample_10	Metagenome or environmental	35.907 N 128.5950 E	Shincheon Municipal Wastewater Treatment Plant			environment sample
SRR8402001	5078	sludge metagenome	2	2	2	SRR8402001	AMPLICON	301	4039776	PRJNA513057	SAMN10693970	3208778	SHIN'S LAB	public	fastq,sra	s3,gs	s3.us-east-1,gs.US	SRX5211260	Ion Torrent PGM	SINGLE	PCR	METAGENOMIC	sludge metagenome	ION_TORRENT	2019-01-07T00:00:00Z	Activated sludge	SRP176383	07.07.17	uncalculated	uncalculated	Korea: Daegu	sample_4	Metagenome or environmental	35.907 N 128.5950 E	Shincheon Municipal Wastewater Treatment Plant			environment sample
SRR8402016	42537	sludge metagenome	0	2	2	SRR8402016	AMPLICON	410	27048988	PRJNA513057	SAMN10693970	19761447	SHIN'S LAB	public	sra,fastq	s3,gs	gs.US,s3.us-east-1	SRX5211245	Illumina MiSeq	SINGLE	PCR	METAGENOMIC	sludge metagenome	ILLUMINA	2019-01-10T00:00:00Z	Activated sludge	SRP176383	07.07.17	uncalculated	uncalculated	Korea: Daegu	sample_28	Metagenome or environmental	35.907 N 128.5950 E	Shincheon Municipal Wastewater Treatment Plant			environment sample
SRR8402017	44956	sludge metagenome	2	2	2	SRR8402017	AMPLICON	409	28487698	PRJNA513057	SAMN10693970	20694299	SHIN'S LAB	public	fastq,sra	s3,gs	s3.us-east-1,gs.US	SRX5211244	Illumina MiSeq	SINGLE	PCR	METAGENOMIC	sludge metagenome	ILLUMINA	2019-01-10T00:00:00Z	Activated sludge	SRP176383	07.07.17	uncalculated	uncalculated	Korea: Daegu	sample_27	Metagenome or environmental	35.907 N 128.5950 E	Shincheon Municipal Wastewater Treatment Plant			environment sample
SRR8402020	24254	sludge metagenome	0	0	2	SRR8402020	AMPLICON	410	16052549	PRJNA513057	SAMN10693970	11932806	SHIN'S LAB	public	sra,fastq	s3,gs	s3.us-east-1,gs.US	SRX5211241	Illumina MiSeq	SINGLE	PCR	METAGENOMIC	sludge metagenome	ILLUMINA	2019-01-10T00:00:00Z	Activated sludge	SRP176383	07.07.17	uncalculated	uncalculated	Korea: Daegu	sample_33	Metagenome or environmental	35.907 N 128.5950 E	Shincheon Municipal Wastewater Treatment Plant			environment sample
SRR8405105	49373	metagenome	0	0	2	SRR8405105	AMPLICON	500	39732500	PRJNA513358	SAMN10711530	25715610	MOTHUR	public	fastq,sra	gs,s3	s3.us-east-1,gs.US	SRX5216892	Illumina HiSeq 2000	PAIRED	PCR	METAGENOMIC	metagenome	ILLUMINA	2019-01-08T00:00:00Z	UM1Fe	SRP176467	09.09.16	USA	North America	USA: Baton Rouge\, Louisiana	UM1Fe_GACATAGT-AGAGTCAC_L001_R1_001.fastq.UM1Fe	MIMARKS.survey,MIGS/MIMS/MIMARKS.soil	30.400 N 91.120 W					soil	0.08-0.10	meadow ecosystem	meadow soil	UM1Fe	"Upper meadow 1\, flooded\, 8-10 cm"	metagenome	High throughput amplicon		2022-01-17
SRR8405136	39180	metagenome	0	2	2	SRR8405136	AMPLICON	500	36160500	PRJNA513358	SAMN10711572	23453107	MOTHUR	public	fastq,sra	gs,s3	s3.us-east-1,gs.US	SRX5216861	Illumina HiSeq 2000	PAIRED	PCR	METAGENOMIC	metagenome	ILLUMINA	2019-01-08T00:00:00Z	2Sept_Upper1	SRP176467	03.09.16	USA	North America	USA: Baton Rouge\, Louisiana	2Sept_Upper1_CGAGAGTT-CTACTATA_L001_R1_001.fastq.2Sept_Upper1	MIMARKS.survey,MIGS/MIMS/MIMARKS.soil	30.400 N 91.120 W					soil	0.0-0.02	meadow ecosystem	meadow soil	2Sept Upper1	"Upper meadow 1\, 2 September 2016"	metagenome	High throughput amplicon		2022-01-17
SRR8405145	52314	metagenome	0	0	2	SRR8405145	AMPLICON	500	43888500	PRJNA513358	SAMN10711510	28572348	MOTHUR	public	fastq,sra	gs,s3	s3.us-east-1,gs.US	SRX5216852	Illumina HiSeq 2000	PAIRED	PCR	METAGENOMIC	metagenome	ILLUMINA	2019-01-08T00:00:00Z	UM3Fe	SRP176467	09.09.16	USA	North America	USA: Baton Rouge\, Louisiana	UM3Fd_ACTCACTG-TCGACGAG_L001_R1_001.fastq.UM3Fe	MIMARKS.survey,MIGS/MIMS/MIMARKS.soil	30.400 N 91.120 W					soil	0.08-0.10	meadow ecosystem	meadow soil	UM3Fe	"Upper meadow 3\, flooded\, 8-10 cm"	metagenome	High throughput amplicon		2022-01-17
SRR8405160	50643	metagenome	0	2	2	SRR8405160	AMPLICON	500	43123000	PRJNA513358	SAMN10711513	28203544	MOTHUR	public	sra,fastq	s3,gs	s3.us-east-1,gs.US	SRX5216837	Illumina HiSeq 2000	PAIRED	PCR	METAGENOMIC	metagenome	ILLUMINA	2019-01-08T00:00:00Z	UM3Fb	SRP176467	09.09.16	USA	North America	USA: Baton Rouge\, Louisiana	UM3Fa_ACTCACTG-AGAGTCAC_L001_R1_001.fastq.UM3Fb	MIMARKS.survey,MIGS/MIMS/MIMARKS.soil	30.400 N 91.120 W					soil	0.01-0.02	meadow ecosystem	meadow soil	UM3Fb	"Upper meadow 3\, flooded\,1-2 cm"	metagenome	High throughput amplicon		2022-01-17
SRR8455322	26103	freshwater metagenome	2	2	2	SRR8455322	AMPLICON	502	16568008	PRJNA515362	SAMN10754234	10095983	THE OHIO STATE UNIVERSITY	public	fastq,sra	s3,gs	gs.US,s3.us-east-1	SRX5262034	Illumina MiSeq	SINGLE	PCR	GENOMIC	freshwater metagenome	ILLUMINA	2019-01-18T00:00:00Z	C_10_July_2017	SRP180216	22.07.17	USA	North America	USA: Colorado\, East River near Crested Butte	C_10_July_2017	Metagenome or environmental	38.92331134 N 106.9505926 W	East River Meander A Location C July 2017 10 cm
SRR8486981	303550	sludge metagenome	0	0	2	SRR8486981	AMPLICON	500	199245500	PRJNA516092	SAMN10817735	113742909	NJU	public	sra	s3,gs,ncbi	gs.US,s3.us-east-1,ncbi.public	SRX5291574	Illumina HiSeq 1500	PAIRED	PCR	METAGENOMIC	sludge metagenome	ILLUMINA	2019-01-28T00:00:00Z	16S-AGS-R1-14h	SRP181023	2017-04-01	China	Asia	China	55433	Metagenome or environmental	32.12 N 118.75 E	aerobic granular sludge																			aerobe
SRR8499530	84238	groundwater metagenome	0	2	2	SRR8499530	AMPLICON	449	43025874	PRJNA517456	SAMN10833532	22070693	CHINA UNIVERSITY OF GEOSCIENCE(WUHAN)	public	sra,fastq	gs,ncbi,s3	ncbi.public,s3.us-east-1,gs.US	SRX5303427	Illumina MiSeq	PAIRED	PCR	GENOMIC	groundwater metagenome	ILLUMINA	2019-04-15T00:00:00Z	1712_S1A1	SRP182747	2017-12-01	China	Asia	China:Jianghan plain	1712_S1A1	Metagenome or environmental	30.14 N 113.68 E	groundwater
SRR8499533	97473	groundwater metagenome	0	2	2	SRR8499533	AMPLICON	449	49245871	PRJNA517456	SAMN10833453	25068280	CHINA UNIVERSITY OF GEOSCIENCE(WUHAN)	public	fastq,sra	s3,gs	s3.us-east-1,gs.US	SRX5303424	Illumina MiSeq	PAIRED	PCR	GENOMIC	groundwater metagenome	ILLUMINA	2019-04-15T00:00:00Z	1701_S5B2	SRP182747	2017-01-01	China	Asia	China:Jianghan plain	1701_S5B2	Metagenome or environmental	30.14 N 113.68 E	groundwater
SRR8535689	40662	activated sludge metagenome	0	2	2	SRR8535689	AMPLICON	415	21029437	PRJNA521048	SAMN10867872	13630154	TSINGHUA UNIVERSITY	public	sra,fastq	gs,s3,ncbi	s3.us-east-1,gs.US,ncbi.public	SRX5338144	Illumina MiSeq	SINGLE	PCR	OTHER	activated sludge metagenome	ILLUMINA	2019-02-06T00:00:00Z	ana-bio-2	SRP183850	11.11.17	China	Asia	China: Xi'an	Ana-bio-2	Metagenome or environmental	34.21 N 108.55 E	activated sludge
SRR8607862	181280	soil metagenome	0	0	2	SRR8607862	AMPLICON	220	82819476	PRJNA523336	SAMN10973061	63109574	HUNAN AGRICULTURAL UNIVERSITY	public	sra,fastq	s3,gs,ncbi	ncbi.public,s3.us-east-1,gs.US	SRX5407265	Ion Torrent PGM	SINGLE	PCR	METAGENOMIC	soil metagenome	ION_TORRENT	2019-02-22T00:00:00Z	BTM0414	SRP186569	01.04.14	China	Asia	China:Henan\, Baotianman Mountain	BTM0414	Metagenome or environmental	33.56 N 111.7 E	mountainside soil			soil
SRR8607863	460213	soil metagenome	0	2	2	SRR8607863	AMPLICON	234	226984969	PRJNA523336	SAMN10973060	177755035	HUNAN AGRICULTURAL UNIVERSITY	public	fastq,sra	gs,s3,ncbi	ncbi.public,s3.us-east-1,gs.US	SRX5407264	Ion Torrent PGM	SINGLE	PCR	METAGENOMIC	soil metagenome	ION_TORRENT	2019-02-22T00:00:00Z	BTM1013	SRP186569	01.10.13	China	Asia	China:Henan\, Baotianman Mountain	BTM1013	Metagenome or environmental	33.56 N 111.7 E	mountainside soil			soil
SRR8609142	12825	freshwater metagenome	2	2	2	SRR8609142	AMPLICON	599	11511602	PRJNA523793	SAMN10987393	6755993	CNR-IRSA	public	fastq,sra	gs,s3	gs.US,s3.us-east-1	SRX5408574	Illumina MiSeq	PAIRED	PCR	METAGENOMIC	freshwater metagenome	ILLUMINA	2019-02-22T00:00:00Z	PA09-sedC	SRP186604	2017-09-01	Italy	Europe	Italy	PA09-sedC	MIMARKS.survey,MIGS/MIMS/MIMARKS.water	45.55 N 8.32 E						100m																Lake Maggiore	coastal station	sediment
SRR8618940	70743	metagenome	0	2	2	SRR8618940	AMPLICON	246	26140645	PRJNA524155	SAMN10999489	19165272	PUCRS	public	fastq,sra	s3,ncbi,gs	s3.us-east-1,ncbi.public,gs.US	SRX5417777	Ion Torrent PGM	SINGLE	PCR	METAGENOMIC	metagenome	ION_TORRENT	2019-02-25T00:00:00Z	R2_16S.fastq	SRP186783	2017	Brazil	South America	Brazil: Itajai\, RS	R2_16S.fastq	Metagenome or environmental	26.95095000 S 48.76166667 W	affluent R2 16S			not applicable
SRR8638481	54140	soil metagenome	0	2	2	SRR8638481	AMPLICON	241	25525601	PRJNA523913	SAMN10992525	20090911	HUNAN AGRICULTURAL UNIVERSITY	01.10.13	public	sra,fastq	s3,ncbi,gs	s3.us-east-1,gs.US,ncbi.public	SRX5437135	China	Asia	China:Jilin\, Changbai Mountain	Ion Torrent PGM	41.99 N 127.9 E	CBF1013:R3	SINGLE	PCR	OTHER	soil metagenome	ION_TORRENT	2019-02-26T00:00:00Z	CBF_A13	SRP186945	Metagenome or environmental	mountainside soil	soil																								3
SRR8661902	24676	coral metagenome	0	0	2	SRR8661902	AMPLICON	593	26726566	PRJNA525296	SAMN11046935	14963980	UNIVERSITY OF MELBOURNE	06.04.17	public	fastq,sra	s3,gs	s3.us-east-1,gs.US	SRX5458956	Australia	Oceania	Australia: AIMS\, Townsville	Illumina MiSeq	19.26 S 147.04 E	H2OT2a	PAIRED	PCR	GENOMIC	coral metagenome	ILLUMINA	2019-03-05T00:00:00Z	H2OT2a	SRP187380	Metagenome or environmental	filtered seawater	seawater																	H2OT2a
SRR8737733	24047	soil metagenome	0	0	2	SRR8737733	AMPLICON	602	26728198	PRJNA527144	SAMN11129827	14400376	HAINAN UNIVERSITY	08.05.18	public	sra,fastq	s3,ncbi,gs	ncbi.public,s3.us-east-1,gs.US	SRX5530572	China	Asia	China:LeDong	Illumina MiSeq	missing	L_C4	PAIRED	PCR	METAGENOMIC	soil metagenome	ILLUMINA	2019-04-11T00:00:00Z	L_C4	SRP188606	Metagenome or environmental	missing	missing																											145
SRR8745477	10763	freshwater metagenome	0	2	2	SRR8745477	AMPLICON	595	23405440	PRJNA527308	SAMN11149325	14363408	UNIVERSITE LAVAL	05.08.16	public	fastq,sra	gs,s3	gs.US,s3.us-east-1	SRX5537516	Canada	North America	Canada:Nunavut	Illumina MiSeq	55.13 N 77.40 W	AV_AB_A5	PAIRED	PCR	GENOMIC	freshwater metagenome	ILLUMINA	2019-03-18T00:00:00Z	North_A5	SRP188736	Metagenome or environmental	SAS2E thermokarst Lake	Freshwater								Sterivex Filters														Axe North 12 meters from center of the pond	aerobe			DNA
SRR954277	27943	sediment metagenome	0	0	2	SRR954277	AMPLICON	274	13392486	PRJNA214261	SAMN02313269	3574478	DALIANN MARITIME UNIVERSITY	01.05.11	public	fastq,sra	s3,gs	s3.us-east-1,gs.US	SRX336874	China	Asia	China: Liaoning Province	Illumina MiSeq	41.188 N 121.377 E		PAIRED	PCR	METAGENOMIC	sediment metagenome	ILLUMINA	2014-01-01T00:00:00Z	GD2	SRP028532	MIMS.me,MIGS/MIMS/MIMARKS.sediment				0.1 m					20 m		sediment		MIGS/MIMS/MIMARKS.sediment	river	metagenome	soil	Environmental restoration
DRR018526	683056	soil metagenome	0	0	1	DRR018526	AMPLICON	PRJDB2446	SAMD00011629	1267464235	NANJING	public	sra	s3,gs	s3.us-east-1,gs.US	DRX016715	454 GS FLX Titanium	SINGLE	PCR	METAGENOMIC	soil metagenome	LS454	2015-03-01T00:00:00Z	SAMD00011629	DRS016184	DRP002317	highlow							462	536089364
DRR072423	49751	sludge metagenome	0	1	1	DRR072423	AMPLICON	PRJDB5190	SAMD00063975	27340447	UIUC	public	sra,contigs	s3,gs,ncbi	s3.us-east-1,gs.US,ncbi.public	DRX066361	Illumina MiSeq	PAIRED	PCR	METAGENOMIC	sludge metagenome	ILLUMINA	2017-01-01T00:00:00Z	SAMD00063975	HKSW1	DRP003399								600	37074600	China	Asia	17.12.14						Anaerobic digester microbiome in municipal wastewater treatment plants																	China:Hong Kong																															MIMARKS.survey.wastewater	sludge	anaerobic	water		22.3 N 114.2 E
DRR072446	74865	sludge metagenome	1	1	1	DRR072446	AMPLICON	PRJDB5190	SAMD00063998	41708681	UIUC	public	sra,contigs	gs,s3,ncbi	s3.us-east-1,gs.US,ncbi.public	DRX066384	Illumina MiSeq	PAIRED	PCR	METAGENOMIC	sludge metagenome	ILLUMINA	2017-01-01T00:00:00Z	SAMD00063998	JPHG2	DRP003399								600	56928600	Japan	Asia	25.05.15						Anaerobic digester microbiome in municipal wastewater treatment plants																	Japan																															MIMARKS.survey.wastewater	sludge	anaerobic	water		35 N 136 E
DRR072489	68002	sludge metagenome	0	0	1	DRR072489	AMPLICON	PRJDB5190	SAMD00064041	38157379	UIUC	public	contigs,sra	gs,s3,ncbi	ncbi.public,gs.US,s3.us-east-1	DRX066427	Illumina MiSeq	PAIRED	PCR	METAGENOMIC	sludge metagenome	ILLUMINA	2017-01-01T00:00:00Z	SAMD00064041	JPTR3	DRP003399								600	51753000	Japan	Asia	25.05.15						Anaerobic digester microbiome in municipal wastewater treatment plants																	Japan																															MIMARKS.survey.wastewater	sludge	anaerobic	water		35 N 136 E
DRR072490	88603	sludge metagenome	1	1	1	DRR072490	AMPLICON	PRJDB5190	SAMD00064042	48587124	UIUC	public	sra,contigs	gs,s3,ncbi	s3.us-east-1,gs.US,ncbi.public	DRX066428	Illumina MiSeq	PAIRED	PCR	METAGENOMIC	sludge metagenome	ILLUMINA	2017-01-01T00:00:00Z	SAMD00064042	JPTR4	DRP003399								600	66282000	Japan	Asia	25.05.15						Anaerobic digester microbiome in municipal wastewater treatment plants																	Japan																															MIMARKS.survey.wastewater	sludge	anaerobic	water		35 N 136 E
DRR097721	151525	riverine metagenome	0	0	1	DRR097721	AMPLICON	PRJDB5936	SAMD00084872	112810743	NIG	public	sra	s3,gs	gs.US,s3.us-east-1	DRX091208	Illumina MiSeq	PAIRED	PCR	METAGENOMIC	riverine metagenome	ILLUMINA	2017-07-14T00:00:00Z	SAMD00084872	Tamagawa river microbiome near the Ch_fu-Tamagawa area	DRP003720	TamagawaRiver140							590	166558189	Japan	Asia	2015-05-01						Tamagawa river microbiome																	Japan:Tamagawa river	0.0 m																														MIMARKS.survey.water	freshwater river biome	river water	fresh water		35.649934 N 139.520178 E
DRR147224	9891	soil metagenome	0	0	1	DRR147224	AMPLICON	PRJDB7249	SAMD00132334	4121396	COSU	public	sra	s3,gs	gs.US,s3.us-east-1	DRX138016	Illumina MiSeq	PAIRED	PCR	GENOMIC	soil metagenome	ILLUMINA	2018-08-01T00:00:00Z	SAMD00132334	Kinshi_soil_2	DRP004365								562	6557016	Japan	Asia	2017-01-01						Airborne bacteria in Tokyo																	Japan:Kinshi Park	0cm																														MIMARKS.survey.soil	urban biome	park	soil		35.698577 N 139.8155916 E																																																				biological replicate 2
ERR015554	582	sediment metagenome	0	0	1	ERR015554	AMPLICON	PRJEB2206	SAMEA789350	695173	CME	public	sra,fastq	gs,s3,ena,ncbi	ena,s3.us-east-1,gs.US,ncbi.public	ERX005912	454 GS FLX	SINGLE	PCR	GENOMIC	sediment metagenome	LS454	2011-03-18T00:00:00Z	SAMEA789350	ERS012659	ERP000261	17 sediment 16S rRNA gene libraries	06.07.10	16.11.18	CME	2010-07-06T10:31:39Z	2013-11-04T20:04:39Z	public	207	1773576			05.10.05									Genome Sequencer FLX System (454 Life Sciences)								FW102-1	Sediment sample from Oak Ridge Field Research center\, at Oak Ridge Tennessee\, USA. Well FW102-1	ERS012659	sediment metagenome							Jun 38																										FWD:AYTGGGYDTAAAGVG; REV:TACNVGGGTATCTAATCC																																									Fast soil prep kit (MoBio Inc.\, San Diego\, CA\, USA)				Groundwater sediment										8566	0.5					2022-06-22
ERR015556	5408	sediment metagenome	0	1	1	ERR015556	AMPLICON	PRJEB2206	SAMEA789355	512154	CME	public	sra,fastq	ncbi,s3,ena,gs	ncbi.public,s3.us-east-1,ena,gs.US	ERX005913	454 GS FLX	SINGLE	PCR	GENOMIC	sediment metagenome	LS454	2011-03-18T00:00:00Z	SAMEA789355	ERS012655	ERP000261	17 sediment 16S rRNA gene libraries	06.07.10	16.11.18	CME	2010-07-06T10:31:38Z	2013-11-04T20:04:39Z	public	206	1232427			05.10.05									Genome Sequencer FLX System (454 Life Sciences)								FW102-3	Sediment sample from Oak Ridge Field Research center\, at Oak Ridge Tennessee\, USA. Well FW102-3	ERS012655	sediment metagenome							2022-06-23																										FWD:AYTGGGYDTAAAGVG; REV:TACNVGGGTATCTAATCC																																									Fast soil prep kit (MoBio Inc.\, San Diego\, CA\, USA)				Groundwater sediment										5954	0.5					2022-05-22
ERR055813	7141	groundwater metagenome	0	0	1	ERR055813	AMPLICON	PRJEB2767	SAMEA1035215	2252729	UNIVERSITY OF ILLINOIS AT CHICAGO	public	fastq,sra	ena,s3,gs	s3.us-east-1,gs.US,ena	ERX032844	454 GS FLX Titanium	SINGLE	PCR	METAGENOMIC	groundwater metagenome	LS454	2012-01-02T00:00:00Z	SAMEA1035215	W1	ERP001025	W1_lib	08.12.11	16.11.18	University of Illinois at Chicago	2011-12-08T17:00:43Z	2018-03-09T09:54:55Z	public	371	3290202			2009-05-01	UIC	08.12.11	09.03.18	SAMEA1035215	W1	Rhodanobacter		MIxS	Pyrosequencing	ENVO:00000873	ENVO:00002041	##########	##########											Not Recorded			Jun 31																										Gray 28F / Gray 519R																														7099.48																									5066		851.9
ERR1050082	354670	metagenome	0	1	1	ERR1050082	AMPLICON	PRJEB11278	SAMEA3594363	610737707	EUROPEAN COMMISSION, DG JOINT RESEARCH CENTRE	public	fastq,sra	s3,gs,ena	ena,s3.us-east-1,gs.US	ERX1130367	Illumina MiSeq	PAIRED	PCR	METAGENOMIC	metagenome	ILLUMINA	2016-12-07T00:00:00Z	SAMEA3594363	JDS27_16S	ERP012642	unspecified	05.12.16	16.11.18	European Commission\, DG Joint Research Centre	2016-12-05T17:01:48Z	2016-10-21T09:44:08Z	public	599	796264490	Croatia	Europe	30.08.13	European Commission\, DG Joint Research Centre	05.12.16	21.10.16	SAMEA3594363	JDS27_16S	Danube_16S	Croatia	metagenome	Illumina	river	water	4.589.908	1.882.383	river		0.3					water						2022-12-08																																																							397		2022-05-21
ERR1056320	57252	marine metagenome	0	0	1	ERR1056320	WGS	PRJEB11384	SAMEA3598157	24899929	MAX PLANCK INSTITUTE FOR MARINE MICROBIOLOGY	public	sra,fastq	ena,gs,s3	s3.us-east-1,ena,gs.US	ERX1136507	Illumina MiSeq	PAIRED	PCR	METAGENOMIC	marine metagenome	ILLUMINA	2016-02-24T00:00:00Z	SAMEA3598157	32_2	ERP012766	Bacteria V3-V4	23.02.16	16.11.18	MAX PLANCK INSTITUTE FOR MARINE MICROBIOLOGY	2016-02-23T09:50:38Z	2015-10-12T09:33:09Z	public	562	36608118				MAX PLANCK INSTITUTE FOR MARINE MICROBIOLOGY	23.02.16	12.10.15	SAMEA3598157	32_2
ERR1084213	146447	biofilter metagenome	0	1	1	ERR1084213	AMPLICON	PRJEB10685	SAMEA3522968	47920200	UNIVERSIDAD DE ALCALA	public	fastq,sra	ena,gs,s3	s3.us-east-1,ena,gs.US	ERX1163803	Illumina MiSeq	PAIRED	PCR	METAGENOMIC	biofilter metagenome	ILLUMINA	2016-01-25T00:00:00Z	SAMEA3522968	B2	ERP011971	biofilter HSSF-LAB	24.01.16	16.11.18	Universidad de Alcala	2016-01-24T17:04:20Z	2015-09-05T18:03:04Z	public			Spain	Europe		Universidad de Alcala	24.01.16	05.09.15	SAMEA3522968	B2		Spain																																																																															Andalucia\, Carrion de los Cespedes																	biofilter
ERR1447408	219745	metagenome	0	1	1	ERR1447408	AMPLICON	PRJEB14325	SAMEA4028369	45578969	WDRC KAUST	public	fastq,sra	ena,s3,gs	ena,gs.US,s3.us-east-1	ERX1517784	Illumina MiSeq	SINGLE	PCR	OTHER	metagenome	ILLUMINA	2017-12-02T00:00:00Z	SAMEA4028369	S1_B3	ERP015961	unspecified	01.12.17	16.11.18	WDRC KAUST	2017-12-01T17:02:39Z	2016-10-21T09:44:25Z	public	282	72012196	Nepal	Asia	15.12.15	WDRC KAUST	01.12.17	21.10.16	SAMEA4028369	S1_B3	Nepal water	Nepal	metagenome	Illumina_MiSeq	source tap	water	274.244	851.837	water		0					water
ERR1447425	190460	metagenome	0	0	1	ERR1447425	AMPLICON	PRJEB14325	SAMEA4028386	41926786	WDRC KAUST	public	fastq,sra	ena,gs,s3	ena,s3.us-east-1,gs.US	ERX1517801	Illumina MiSeq	SINGLE	PCR	OTHER	metagenome	ILLUMINA	2017-12-02T00:00:00Z	SAMEA4028386	S4b3-1_B1	ERP015961	unspecified	01.12.17	16.11.18	WDRC KAUST	2017-12-01T17:02:39Z	2016-10-21T09:44:26Z	public	282	67093015	Nepal	Asia	15.05.14	WDRC KAUST	01.12.17	21.10.16	SAMEA4028386	S4b3-1_B1	Nepal water	Nepal	metagenome	Illumina_MiSeq	source tap	water	27.421	85.183	water		0					water
ERR1470473	30295	metagenome	1	1	1	ERR1470473	AMPLICON	PRJEB14551	SAMEA4045644	18918358	AALBORG UNIVERSITY	public	fastq,contigs,sra	ena,ncbi,gs,s3	s3.us-east-1,ena,ncbi.public,gs.US	ERX1541598	Illumina MiSeq	PAIRED	PCR	GENOMIC	metagenome	ILLUMINA	2017-01-01T00:00:00Z	SAMEA4045644	16SAMP-6237	ERP016197	unspecified	31.12.16	16.11.18	AALBORG UNIVERSITY	2016-12-31T17:01:10Z	2016-06-22T14:30:37Z	public	602	29623818				AALBORG UNIVERSITY	31.12.16	22.06.16	SAMEA4045644	16SAMP-6237
ERR1475289	115333	soil metagenome	1	1	1	ERR1475289	AMPLICON	PRJEB9654	SAMEA4051682	37074310	NEIKER TECNALIA	public	fastq,sra,contigs	ena,s3,gs,ncbi	ena,gs.US,ncbi.public,s3.us-east-1	ERX1546317	Illumina MiSeq	PAIRED	PCR	METAGENOMIC	soil metagenome	ILLUMINA	2016-06-29T00:00:00Z	SAMEA4051682	VPC2.2014.16S	ERP010785	VPC2.2014.16S	28.06.16	16.11.18	NEIKER TECNALIA	2016-06-28T17:01:44Z	2016-10-21T09:34:41Z	public	502	61957844	Spain	Europe	04.09.14	NEIKER TECNALIA	28.06.16	21.10.16	SAMEA4051682	VPC2.2014.16S	SoilMontana	Spain	mimarks-survey	MiSeq	Soil	Soil	4768493	520778	Grassland										0	soil metagenome	350																									soil
ERR1475297	102388	soil metagenome	1	1	1	ERR1475297	AMPLICON	PRJEB9654	SAMEA4051690	33761899	NEIKER TECNALIA	public	sra,fastq,contigs	ncbi,gs,ena,s3	gs.US,ena,ncbi.public,s3.us-east-1	ERX1546325	Illumina MiSeq	PAIRED	PCR	METAGENOMIC	soil metagenome	ILLUMINA	2016-06-29T00:00:00Z	SAMEA4051690	VPNC2.2014.16S	ERP010785	VPNC2.2014.16S	28.06.16	16.11.18	NEIKER TECNALIA	2016-06-28T17:01:44Z	2016-10-21T09:34:41Z	public	502	55775714	Spain	Europe	04.09.14	NEIKER TECNALIA	28.06.16	21.10.16	SAMEA4051690	VPNC2.2014.16S	SoilMontana	Spain	mimarks-survey	MiSeq	Soil	Soil	4768492	520785	Grassland										0	soil metagenome	350																									soil
ERR1653148	76581	wastewater metagenome	0	1	1	ERR1653148	AMPLICON	PRJEB15458	SAMEA4460576	38876753	QUEEN'S UNIVERSITY	public	sra,fastq	ena,gs,s3	ena,gs.US,s3.us-east-1	ERX1723464	Illumina MiSeq	PAIRED	PCR	GENOMIC	wastewater metagenome	ILLUMINA	2017-04-22T00:00:00Z	SAMEA4460576	IFAS2	ERP017218	unspecified	21.04.17	16.11.18	QUEEN'S UNIVERSITY	2017-04-21T17:01:57Z	2016-10-21T09:43:10Z	public	500	69927500	Canada	North America	2014	QUEEN'S UNIVERSITY	21.04.17	21.10.16	SAMEA4460576	IFAS2	Biofilm sloughing in IFAS system	Canada	metagenome	Illumina	wastewater	water	44¬∞ 18' 0? N\, 78¬∞ 19' 0? W	44.3\, -78.316667	wastewater	wastewater/sludge
ERR1653149	51908	wastewater metagenome	0	1	1	ERR1653149	AMPLICON	PRJEB15458	SAMEA4460577	26559732	QUEEN'S UNIVERSITY	public	fastq,sra	ena,s3,gs	s3.us-east-1,ena,gs.US	ERX1723465	Illumina MiSeq	PAIRED	PCR	GENOMIC	wastewater metagenome	ILLUMINA	2017-04-22T00:00:00Z	SAMEA4460577	IFAS3	ERP017218	unspecified	21.04.17	16.11.18	QUEEN'S UNIVERSITY	2017-04-21T17:01:57Z	2016-10-21T09:43:10Z	public	500	47810500	Canada	North America	2014	QUEEN'S UNIVERSITY	21.04.17	21.10.16	SAMEA4460577	IFAS3	Biofilm sloughing in IFAS system	Canada	metagenome	Illumina	wastewater	water	44¬∞ 18' 0? N\, 78¬∞ 19' 0? W	44.3\, -78.316667	wastewater	wastewater/sludge
ERR1670865	1777	metagenome	1	1	1	ERR1670865	AMPLICON	PRJEB15624	SAMEA4477926	1005022	AALBORG UNIVERSITY	public	fastq,contigs,sra	ncbi,gs,ena,s3	gs.US,s3.us-east-1,ncbi.public,ena	ERX1740917	Illumina MiSeq	PAIRED	PCR	OTHER	metagenome	ILLUMINA	2016-10-06T00:00:00Z	SAMEA4477926	16SAMP-8070	ERP017451	unspecified	05.10.16	16.11.18	AALBORG UNIVERSITY	2016-10-05T17:03:12Z	2016-10-04T14:06:26Z	public	602	1523060				AALBORG UNIVERSITY	05.10.16	04.10.16	SAMEA4477926	16SAMP-8070																				complex sample
ERR1670910	64037	metagenome	0	0	1	ERR1670910	AMPLICON	PRJEB15624	SAMEA4477971	35455778	AALBORG UNIVERSITY	public	sra,fastq,contigs	gs,ena,s3,ncbi	ena,ncbi.public,gs.US,s3.us-east-1	ERX1740962	Illumina MiSeq	PAIRED	PCR	OTHER	metagenome	ILLUMINA	2016-10-06T00:00:00Z	SAMEA4477971	16SAMP-9112	ERP017451	unspecified	05.10.16	16.11.18	AALBORG UNIVERSITY	2016-10-05T17:03:12Z	2016-10-04T14:06:27Z	public	602	56548870				AALBORG UNIVERSITY	05.10.16	04.10.16	SAMEA4477971	16SAMP-9112																				complex sample
ERR1671113	13634	metagenome	1	1	1	ERR1671113	AMPLICON	PRJEB15624	SAMEA4478174	6578174	AALBORG UNIVERSITY	public	fastq,sra,contigs	ena,ncbi,gs,s3	gs.US,ncbi.public,s3.us-east-1,ena	ERX1741165	Illumina MiSeq	PAIRED	PCR	OTHER	metagenome	ILLUMINA	2016-10-06T00:00:00Z	SAMEA4478174	16SAMP-8059	ERP017451	unspecified	05.10.16	16.11.18	AALBORG UNIVERSITY	2016-10-05T17:03:11Z	2016-10-04T14:06:30Z	public	602	9916746				AALBORG UNIVERSITY	05.10.16	04.10.16	SAMEA4478174	16SAMP-8059																				complex sample
ERR1671118	36951	metagenome	1	1	1	ERR1671118	AMPLICON	PRJEB15624	SAMEA4478179	17388971	AALBORG UNIVERSITY	public	sra,fastq,contigs	gs,ena,ncbi,s3	ena,ncbi.public,s3.us-east-1,gs.US	ERX1741170	Illumina MiSeq	PAIRED	PCR	OTHER	metagenome	ILLUMINA	2016-10-06T00:00:00Z	SAMEA4478179	16SAMP-8068	ERP017451	unspecified	05.10.16	16.11.18	AALBORG UNIVERSITY	2016-10-05T17:03:11Z	2016-10-04T14:06:30Z	public	602	27115284				AALBORG UNIVERSITY	05.10.16	04.10.16	SAMEA4478179	16SAMP-8068																				complex sample
ERR1671120	9748	metagenome	1	1	1	ERR1671120	AMPLICON	PRJEB15624	SAMEA4478181	4906841	AALBORG UNIVERSITY	public	contigs,fastq,sra	gs,ena,ncbi,s3	ncbi.public,gs.US,s3.us-east-1,ena	ERX1741172	Illumina MiSeq	PAIRED	PCR	OTHER	metagenome	ILLUMINA	2016-10-06T00:00:00Z	SAMEA4478181	16SAMP-8072	ERP017451	unspecified	05.10.16	16.11.18	AALBORG UNIVERSITY	2016-10-05T17:03:11Z	2016-10-04T14:06:31Z	public	602	7606270				AALBORG UNIVERSITY	05.10.16	04.10.16	SAMEA4478181	16SAMP-8072																				complex sample
ERR1671124	45590	metagenome	1	1	1	ERR1671124	AMPLICON	PRJEB15624	SAMEA4478185	23969597	AALBORG UNIVERSITY	public	contigs,sra,fastq	ena,gs,ncbi,s3	ena,ncbi.public,s3.us-east-1,gs.US	ERX1741176	Illumina MiSeq	PAIRED	PCR	OTHER	metagenome	ILLUMINA	2016-10-06T00:00:00Z	SAMEA4478185	16SAMP-8078	ERP017451	unspecified	05.10.16	16.11.18	AALBORG UNIVERSITY	2016-10-05T17:03:11Z	2016-10-04T14:06:31Z	public	602	37401658				AALBORG UNIVERSITY	05.10.16	04.10.16	SAMEA4478185	16SAMP-8078																				complex sample
ERR1671152	2228	metagenome	0	1	1	ERR1671152	AMPLICON	PRJEB15624	SAMEA4478213	1055704	AALBORG UNIVERSITY	public	sra,fastq,contigs	ncbi,ena,gs,s3	gs.US,ena,s3.us-east-1,ncbi.public	ERX1741204	Illumina MiSeq	PAIRED	PCR	OTHER	metagenome	ILLUMINA	2016-10-06T00:00:00Z	SAMEA4478213	16SAMP-8120	ERP017451	unspecified	05.10.16	16.11.18	AALBORG UNIVERSITY	2016-10-05T17:03:11Z	2016-10-04T14:06:31Z	public	602	1589882				AALBORG UNIVERSITY	05.10.16	04.10.16	SAMEA4478213	16SAMP-8120																				complex sample
ERR1671156	18373	metagenome	1	1	1	ERR1671156	AMPLICON	PRJEB15624	SAMEA4478217	10288021	AALBORG UNIVERSITY	public	fastq,sra,contigs	gs,s3,ncbi,ena	s3.us-east-1,gs.US,ncbi.public,ena	ERX1741208	Illumina MiSeq	PAIRED	PCR	OTHER	metagenome	ILLUMINA	2016-10-06T00:00:00Z	SAMEA4478217	16SAMP-8790	ERP017451	unspecified	05.10.16	16.11.18	AALBORG UNIVERSITY	2016-10-05T17:03:11Z	2016-10-04T14:06:31Z	public	602	15270332				AALBORG UNIVERSITY	05.10.16	04.10.16	SAMEA4478217	16SAMP-8790																				complex sample
ERR1671199	26092	metagenome	1	1	1	ERR1671199	AMPLICON	PRJEB15624	SAMEA4478260	17763043	AALBORG UNIVERSITY	public	fastq,sra,contigs	ena,gs,ncbi,s3	s3.us-east-1,ena,gs.US,ncbi.public	ERX1741251	Illumina MiSeq	PAIRED	PCR	OTHER	metagenome	ILLUMINA	2016-10-06T00:00:00Z	SAMEA4478260	16SAMP-8839	ERP017451	unspecified	05.10.16	16.11.18	AALBORG UNIVERSITY	2016-10-05T17:03:11Z	2016-10-04T14:06:32Z	public	602	26294758				AALBORG UNIVERSITY	05.10.16	04.10.16	SAMEA4478260	16SAMP-8839																				complex sample
ERR1671201	40983	metagenome	0	1	1	ERR1671201	AMPLICON	PRJEB15624	SAMEA4478262	27479698	AALBORG UNIVERSITY	public	fastq,contigs,sra	ncbi,ena,s3,gs	ena,ncbi.public,gs.US,s3.us-east-1	ERX1741253	Illumina MiSeq	PAIRED	PCR	OTHER	metagenome	ILLUMINA	2016-10-06T00:00:00Z	SAMEA4478262	16SAMP-8841	ERP017451	unspecified	05.10.16	16.11.18	AALBORG UNIVERSITY	2016-10-05T17:03:11Z	2016-10-04T14:06:32Z	public	602	40426106				AALBORG UNIVERSITY	05.10.16	04.10.16	SAMEA4478262	16SAMP-8841																				complex sample
ERR1671342	35302	metagenome	0	1	1	ERR1671342	AMPLICON	PRJEB15624	SAMEA4478403	20719404	AALBORG UNIVERSITY	public	fastq,contigs,sra	ncbi,ena,gs,s3	ncbi.public,ena,s3.us-east-1,gs.US	ERX1741394	Illumina MiSeq	PAIRED	PCR	OTHER	metagenome	ILLUMINA	2016-10-06T00:00:00Z	SAMEA4478403	16SAMP-8907	ERP017451	unspecified	05.10.16	16.11.18	AALBORG UNIVERSITY	2016-10-05T17:03:12Z	2016-10-04T14:06:35Z	public	602	30323944				AALBORG UNIVERSITY	05.10.16	04.10.16	SAMEA4478403	16SAMP-8907																				complex sample
ERR1671401	23313	metagenome	1	1	1	ERR1671401	AMPLICON	PRJEB15624	SAMEA4478462	16020231	AALBORG UNIVERSITY	public	fastq,contigs,sra	ncbi,s3,gs,ena	gs.US,s3.us-east-1,ena,ncbi.public	ERX1741453	Illumina MiSeq	PAIRED	PCR	OTHER	metagenome	ILLUMINA	2016-10-06T00:00:00Z	SAMEA4478462	16SAMP-8966	ERP017451	unspecified	05.10.16	16.11.18	AALBORG UNIVERSITY	2016-10-05T17:03:11Z	2016-10-04T14:06:36Z	public	602	23821742				AALBORG UNIVERSITY	05.10.16	04.10.16	SAMEA4478462	16SAMP-8966																				complex sample
ERR1677369	51152	Arabidopsis thaliana	1	1	1	ERR1677369	AMPLICON	PRJEB15671	SAMEA4494126	16322385	DOE Joint Genome institute	public	fastq,contigs,sra	s3,ncbi,gs,ena	ncbi.public,gs.US,s3.us-east-1,ena	ERX1747102	Illumina MiSeq	PAIRED	PCR	METAGENOMIC	Arabidopsis thaliana	ILLUMINA	2016-10-10T00:00:00Z	SAMEA4494126	GC29GC2	ERP017503	GC2	09.10.16	16.11.18	The University of North Carolina at Chapel Hill	2016-10-09T17:01:50Z	2016-10-21T09:42:24Z	public			USA	North America	06.06.14	The University of North Carolina at Chapel Hill	09.10.16	21.10.16	SAMEA4494126	GC29GC2	Arabidopsis microbiome	USA	metagenome	Illumina MiSeq	Rhizosphere	Soil	35.908.070	-79.051.266	Endopytic compartment											thale cress																																																															plant-associated										M21
ERR1679774	29011	metagenome	0	0	1	ERR1679774	AMPLICON	PRJEB15866	SAMEA4503773	10702208	CIB, CAS	public	contigs,fastq,sra	gs,ncbi,ena,s3	ncbi.public,ena,gs.US,s3.us-east-1	ERX1749444	Illumina MiSeq	SINGLE	PCR	METAGENOMIC	metagenome	ILLUMINA	2016-10-18T00:00:00Z	SAMEA4503773	ggt43	ERP017704	unspecified	17.10.16	16.11.18	Chengdu Institute of Biology\,The Chinese Academy of Sciences	2016-10-17T17:01:28Z	2016-10-21T09:34:54Z	public	420	22192542	China	Asia	24.10.14	CIB\, CAS	17.10.16	21.10.16	SAMEA4503773	ggt43	elevational bacteria diversity	China	metagenome	Miseq	forest	soil	##########	##########	forest										0.01		2600																									soil
ERR1740186	64873	soil metagenome	0	0	1	ERR1740186	AMPLICON	PRJEB17975	SAMEA4557220	18629760	UNIVERSITE DU QUEBEC A MONTREAL	public	fastq,sra	s3,gs,ena	ena,gs.US,s3.us-east-1	ERX1809812	Illumina MiSeq	SINGLE	PCR	METAGENOMIC	soil metagenome	ILLUMINA	2017-06-19T00:00:00Z	SAMEA4557220	SW06	ERP019882	SW06	17.06.17	16.11.18	Universite du Quebec a Montreal	2017-06-17T17:02:09Z	2016-11-24T15:20:12Z	public	295	32588974	Canada	North America	11.07.13	Universite du Quebec a Montreal	17.06.17	24.11.16	SAMEA4557220	SW06	CoteNord	Canada	metagenome	Illumina Miseq	taiga	water	5.077.983	-6.702.738	soilwater
ERR1742891	11563	pond metagenome	1	1	1	ERR1742891	AMPLICON	PRJEB18117	SAMEA4560589	13450869	LEIBNIZ INSTITUTE FOR FRESHWATER ECOLOGY AND INLAN	public	sra,fastq,contigs,unknown_contigs	ncbi,ena,gs,s3	gs.US,ncbi.public,ena,s3.us-east-1	ERX1812318	Illumina MiSeq	PAIRED	PCR	METAGENOMIC	pond metagenome	ILLUMINA	2017-01-30T00:00:00Z	SAMEA4560589	canada_h1	ERP020042	Thaw_ponds	27.01.17	16.11.18	Leibniz Institute for Freshwater Ecology and Inland Fisheries	2017-01-27T17:01:30Z	2016-11-28T15:24:05Z	public			Canada	North America	06.08.10	Leibniz Institute for Freshwater Ecology and Inland Fisheries	27.01.17	28.11.16	SAMEA4560589	canada_h1	Thaq_ponds	Canada	mimarks-survey	Illumina MiSeq	permafrost	water	55.226.056	-776.975	pond		0					water						Apr 78																										926F:ACAAACTYRAAGRAATWGRCGG;1392R:CAGACGGGCGGTGWGTRC																														0.1	2022-07-13										MoBio Power Soil Kit																0.1
ERR1742945	41346	pond metagenome	0	1	1	ERR1742945	AMPLICON	PRJEB18117	SAMEA4560643	17265040	LEIBNIZ INSTITUTE FOR FRESHWATER ECOLOGY AND INLAN	public	fastq,unknown_contigs,sra,contigs	s3,gs,ncbi,ena	gs.US,s3.us-east-1,ncbi.public,ena	ERX1812372	Illumina MiSeq	PAIRED	PCR	METAGENOMIC	pond metagenome	ILLUMINA	2017-01-30T00:00:00Z	SAMEA4560643	bk_canada_g1	ERP020042	Thaw_ponds	27.01.17	16.11.18	Leibniz Institute for Freshwater Ecology and Inland Fisheries	2017-01-27T17:01:30Z	2016-11-28T15:24:42Z	public	600	32419200	Canada	North America	05.08.10	Leibniz Institute for Freshwater Ecology and Inland Fisheries	27.01.17	28.11.16	SAMEA4560643	bk_canada_g1	Thaq_ponds	Canada	mimarks-survey	Illumina MiSeq	permafrost	water	55.225.667	-77.697.167	pond		0.15					water						2022-05-04																										341F:CCTACGGGNGGCWGCAG;805R:GACTACHVGGGTATCTAATCC																														6	2022-05-12										MoBio Power Soil Kit																0.005
ERR1742950	39554	pond metagenome	0	1	1	ERR1742950	AMPLICON	PRJEB18117	SAMEA4560648	20432229	LEIBNIZ INSTITUTE FOR FRESHWATER ECOLOGY AND INLAN	public	fastq,sra,contigs,unknown_contigs	ncbi,s3,gs,ena	ena,ncbi.public,s3.us-east-1,gs.US	ERX1812377	Illumina MiSeq	PAIRED	PCR	METAGENOMIC	pond metagenome	ILLUMINA	2017-01-30T00:00:00Z	SAMEA4560648	bk_canada_d2	ERP020042	Thaw_ponds	27.01.17	16.11.18	Leibniz Institute for Freshwater Ecology and Inland Fisheries	2017-01-27T17:01:30Z	2016-11-28T15:24:45Z	public	600	37650600	Canada	North America	04.08.10	Leibniz Institute for Freshwater Ecology and Inland Fisheries	27.01.17	28.11.16	SAMEA4560648	bk_canada_d2	Thaq_ponds	Canada	mimarks-survey	Illumina MiSeq	permafrost	water	55.226.667	-7.769.675	pond		0.45					water						May 87																										341F:CCTACGGGNGGCWGCAG;805R:GACTACHVGGGTATCTAATCC																														82	2022-07-11										MoBio Power Soil Kit																0.005
ERR1742955	45968	pond metagenome	0	1	1	ERR1742955	AMPLICON	PRJEB18117	SAMEA4560653	22206012	LEIBNIZ INSTITUTE FOR FRESHWATER ECOLOGY AND INLAN	public	contigs,sra,unknown_contigs,fastq	gs,ncbi,s3,ena	ncbi.public,gs.US,s3.us-east-1,ena	ERX1812382	Illumina MiSeq	PAIRED	PCR	METAGENOMIC	pond metagenome	ILLUMINA	2017-01-30T00:00:00Z	SAMEA4560653	bk_canada_d3	ERP020042	Thaw_ponds	27.01.17	16.11.18	Leibniz Institute for Freshwater Ecology and Inland Fisheries	2017-01-27T17:01:30Z	2016-11-28T15:24:49Z	public	600	41197200	Canada	North America	04.08.10	Leibniz Institute for Freshwater Ecology and Inland Fisheries	27.01.17	28.11.16	SAMEA4560653	bk_canada_d3	Thaq_ponds	Canada	mimarks-survey	Illumina MiSeq	permafrost	water	55.226.667	-7.769.675	pond		2022-01-25					water						2022-06-23																										341F:CCTACGGGNGGCWGCAG;805R:GACTACHVGGGTATCTAATCC																														180	2022-07-07										MoBio Power Soil Kit																0.11
ERR1851073	149586	activated sludge metagenome	1	1	1	ERR1851073	AMPLICON	PRJEB19518	SAMEA95560168	81141408	CENTER FOR MICROBIAL COMMUNITIES, AALBORG UNIVERSI	public	fastq,unknown_contigs,sra	ena,s3,ncbi,gs	gs.US,ena,ncbi.public,s3.us-east-1	ERX1913051	Illumina MiSeq	PAIRED	PCR	GENOMIC	activated sludge metagenome	ILLUMINA	2017-03-21T00:00:00Z	SAMEA95560168	ERS1565528	ERP021563	unspecified	20.03.17	16.11.18	Center for Microbial Communities\, Aalborg University	2017-03-20T17:01:24Z	2017-02-20T20:45:39Z	public	602	135450602	Denmark	Europe	28.10.12						MiDAS	Denmark	metagenome	Illumina MiSeq	Wastewater treatment plant	Wastewater activated sludge	5.532.905	874.336	Wastewater treatment plant	wastewater/sludge		16S-AMP-1105	Activated sludge	ERS1565528	16S-AMP-1105		ERC000023
ERR1851094	151952	activated sludge metagenome	1	1	1	ERR1851094	AMPLICON	PRJEB19518	SAMEA95575918	119285487	CENTER FOR MICROBIAL COMMUNITIES, AALBORG UNIVERSI	public	sra,unknown_contigs,fastq	gs,s3,ena,ncbi	gs.US,s3.us-east-1,ena,ncbi.public	ERX1913072	Illumina MiSeq	PAIRED	PCR	GENOMIC	activated sludge metagenome	ILLUMINA	2017-03-21T00:00:00Z	SAMEA95575918	ERS1565549	ERP021563	unspecified	20.03.17	16.11.18	Center for Microbial Communities\, Aalborg University	2017-03-20T17:01:24Z	2017-02-20T20:45:41Z	public	602	186904144	Denmark	Europe	28.10.13						MiDAS	Denmark	metagenome	Illumina MiSeq	Wastewater treatment plant	Wastewater activated sludge	5.539.953	10.414.787	Wastewater treatment plant	wastewater/sludge		16S-AMP-1161	Activated sludge	ERS1565549	16S-AMP-1161		ERC000023
ERR1851115	193366	activated sludge metagenome	1	1	1	ERR1851115	AMPLICON	PRJEB19518	SAMEA95591668	95368015	CENTER FOR MICROBIAL COMMUNITIES, AALBORG UNIVERSI	public	sra,unknown_contigs,fastq	ena,s3,ncbi,gs	ena,s3.us-east-1,gs.US,ncbi.public	ERX1913093	Illumina MiSeq	PAIRED	PCR	GENOMIC	activated sludge metagenome	ILLUMINA	2017-03-21T00:00:00Z	SAMEA95591668	ERS1565570	ERP021563	unspecified	20.03.17	16.11.18	Center for Microbial Communities\, Aalborg University	2017-03-20T17:01:24Z	2017-02-20T20:45:42Z	public	602	157999114	Denmark	Europe	28.10.13						MiDAS	Denmark	metagenome	Illumina MiSeq	Wastewater treatment plant	Wastewater activated sludge	5.645.377	10.070.249	Wastewater treatment plant	wastewater/sludge		16S-AMP-1203	Activated sludge	ERS1565570	16S-AMP-1203		ERC000023
ERR1851133	195779	activated sludge metagenome	1	1	1	ERR1851133	AMPLICON	PRJEB19518	SAMEA95605168	97304760	CENTER FOR MICROBIAL COMMUNITIES, AALBORG UNIVERSI	public	fastq,sra,unknown_contigs	s3,gs,ena,ncbi	s3.us-east-1,ena,ncbi.public,gs.US	ERX1913111	Illumina MiSeq	PAIRED	PCR	GENOMIC	activated sludge metagenome	ILLUMINA	2017-03-21T00:00:00Z	SAMEA95605168	ERS1565588	ERP021563	unspecified	20.03.17	16.11.18	Center for Microbial Communities\, Aalborg University	2017-03-20T17:01:24Z	2017-02-20T20:45:44Z	public	602	154479220	Denmark	Europe	04.02.06						MiDAS	Denmark	metagenome	Illumina MiSeq	Wastewater treatment plant	Wastewater activated sludge	5.619.847	10.728.742	Wastewater treatment plant	wastewater/sludge		16SAMP-1525	Activated sludge	ERS1565588	16SAMP-1525		ERC000023
ERR1851135	210074	activated sludge metagenome	1	1	1	ERR1851135	AMPLICON	PRJEB19518	SAMEA95606668	107457508	CENTER FOR MICROBIAL COMMUNITIES, AALBORG UNIVERSI	public	unknown_contigs,sra,fastq	ncbi,gs,ena,s3	ena,s3.us-east-1,gs.US,ncbi.public	ERX1913113	Illumina MiSeq	PAIRED	PCR	GENOMIC	activated sludge metagenome	ILLUMINA	2017-03-21T00:00:00Z	SAMEA95606668	ERS1565590	ERP021563	unspecified	20.03.17	16.11.18	Center for Microbial Communities\, Aalborg University	2017-03-20T17:01:24Z	2017-02-20T20:45:45Z	public	602	171688594	Denmark	Europe	04.02.06						MiDAS	Denmark	metagenome	Illumina MiSeq	Wastewater treatment plant	Wastewater activated sludge	5.608.979	8.236.342	Wastewater treatment plant	wastewater/sludge		16SAMP-1534	Activated sludge	ERS1565590	16SAMP-1534		ERC000023
ERR1851172	104916	activated sludge metagenome	1	1	1	ERR1851172	AMPLICON	PRJEB19518	SAMEA95634418	74543004	CENTER FOR MICROBIAL COMMUNITIES, AALBORG UNIVERSI	public	sra,unknown_contigs,fastq	ncbi,s3,gs,ena	s3.us-east-1,gs.US,ncbi.public,ena	ERX1913150	Illumina MiSeq	PAIRED	PCR	GENOMIC	activated sludge metagenome	ILLUMINA	2017-03-21T00:00:00Z	SAMEA95634418	ERS1565627	ERP021563	unspecified	20.03.17	16.11.18	Center for Microbial Communities\, Aalborg University	2017-03-20T17:01:24Z	2017-02-20T20:45:49Z	public	602	116610410	Denmark	Europe	04.02.09						MiDAS	Denmark	metagenome	Illumina MiSeq	Wastewater treatment plant	Wastewater activated sludge	5.619.847	10.728.742	Wastewater treatment plant	wastewater/sludge		16SAMP-1973	Activated sludge	ERS1565627	16SAMP-1973		ERC000023
ERR1851174	118967	activated sludge metagenome	1	1	1	ERR1851174	AMPLICON	PRJEB19518	SAMEA95635918	64912225	CENTER FOR MICROBIAL COMMUNITIES, AALBORG UNIVERSI	public	fastq,unknown_contigs,sra	gs,ena,ncbi,s3	ena,ncbi.public,s3.us-east-1,gs.US	ERX1913152	Illumina MiSeq	PAIRED	PCR	GENOMIC	activated sludge metagenome	ILLUMINA	2017-03-21T00:00:00Z	SAMEA95635918	ERS1565629	ERP021563	unspecified	20.03.17	16.11.18	Center for Microbial Communities\, Aalborg University	2017-03-20T17:01:24Z	2017-02-20T20:45:49Z	public	602	102364682	Denmark	Europe	04.02.09						MiDAS	Denmark	metagenome	Illumina MiSeq	Wastewater treatment plant	Wastewater activated sludge	5.608.979	8.236.342	Wastewater treatment plant	wastewater/sludge		16SAMP-1978	Activated sludge	ERS1565629	16SAMP-1978		ERC000023
ERR1851215	77699	activated sludge metagenome	1	1	1	ERR1851215	AMPLICON	PRJEB19518	SAMEA95666668	78002761	CENTER FOR MICROBIAL COMMUNITIES, AALBORG UNIVERSI	public	fastq,sra,unknown_contigs	ncbi,gs,s3,ena	ncbi.public,s3.us-east-1,ena,gs.US	ERX1913193	Illumina MiSeq	PAIRED	PCR	GENOMIC	activated sludge metagenome	ILLUMINA	2017-03-21T00:00:00Z	SAMEA95666668	ERS1565670	ERP021563	unspecified	20.03.17	16.11.18	Center for Microbial Communities\, Aalborg University	2017-03-20T17:01:23Z	2017-02-20T20:45:57Z	public	602	116023460	Denmark	Europe	19.08.10						MiDAS	Denmark	metagenome	Illumina MiSeq	Wastewater treatment plant	Wastewater activated sludge	5.580.208	12.538.763	Wastewater treatment plant	wastewater/sludge		16SAMP-2323	Activated sludge	ERS1565670	16SAMP-2323		ERC000023
ERR1851221	60503	activated sludge metagenome	1	1	1	ERR1851221	AMPLICON	PRJEB19518	SAMEA95671168	51055243	CENTER FOR MICROBIAL COMMUNITIES, AALBORG UNIVERSI	public	sra,fastq,unknown_contigs	ncbi,s3,ena,gs	gs.US,ena,ncbi.public,s3.us-east-1	ERX1913199	Illumina MiSeq	PAIRED	PCR	GENOMIC	activated sludge metagenome	ILLUMINA	2017-03-21T00:00:00Z	SAMEA95671168	ERS1565676	ERP021563	unspecified	20.03.17	16.11.18	Center for Microbial Communities\, Aalborg University	2017-03-20T17:01:23Z	2017-02-20T20:45:57Z	public	602	74981508	Denmark	Europe	19.08.10						MiDAS	Denmark	metagenome	Illumina MiSeq	Wastewater treatment plant	Wastewater activated sludge	5.645.377	10.070.249	Wastewater treatment plant	wastewater/sludge		16SAMP-2335	Activated sludge	ERS1565676	16SAMP-2335		ERC000023
ERR1851274	17713	activated sludge metagenome	0	0	1	ERR1851274	AMPLICON	PRJEB19518	SAMEA95710918	11262378	CENTER FOR MICROBIAL COMMUNITIES, AALBORG UNIVERSI	public	fastq,unknown_contigs,sra	gs,ena,s3,ncbi	ena,ncbi.public,gs.US,s3.us-east-1	ERX1913252	Illumina MiSeq	PAIRED	PCR	GENOMIC	activated sludge metagenome	ILLUMINA	2017-03-21T00:00:00Z	SAMEA95710918	ERS1565729	ERP021563	unspecified	20.03.17	16.11.18	Center for Microbial Communities\, Aalborg University	2017-03-20T17:01:24Z	2017-02-20T20:46:02Z	public	602	17188304	Denmark	Europe	04.02.07						MiDAS	Denmark	metagenome	Illumina MiSeq	Wastewater treatment plant	Wastewater activated sludge	5.742.126	9.975.411	Wastewater treatment plant	wastewater/sludge		16SAMP-296	Activated sludge	ERS1565729	16SAMP-296		ERC000023
ERR1851277	16015	activated sludge metagenome	1	1	1	ERR1851277	AMPLICON	PRJEB19518	SAMEA95713168	9185963	CENTER FOR MICROBIAL COMMUNITIES, AALBORG UNIVERSI	public	unknown_contigs,fastq,sra	gs,ena,ncbi,s3	gs.US,ena,s3.us-east-1,ncbi.public	ERX1913255	Illumina MiSeq	PAIRED	PCR	GENOMIC	activated sludge metagenome	ILLUMINA	2017-03-21T00:00:00Z	SAMEA95713168	ERS1565732	ERP021563	unspecified	20.03.17	16.11.18	Center for Microbial Communities\, Aalborg University	2017-03-20T17:01:24Z	2017-02-20T20:46:02Z	public	602	13881518	Denmark	Europe	28.10.07						MiDAS	Denmark	metagenome	Illumina MiSeq	Wastewater treatment plant	Wastewater activated sludge	5.742.126	9.975.411	Wastewater treatment plant	wastewater/sludge		16SAMP-299	Activated sludge	ERS1565732	16SAMP-299		ERC000023
ERR1851347	26874	activated sludge metagenome	1	1	1	ERR1851347	AMPLICON	PRJEB19518	SAMEA95765668	23626628	CENTER FOR MICROBIAL COMMUNITIES, AALBORG UNIVERSI	public	unknown_contigs,sra,fastq	s3,ena,gs,ncbi	gs.US,s3.us-east-1,ena,ncbi.public	ERX1913325	Illumina MiSeq	PAIRED	PCR	GENOMIC	activated sludge metagenome	ILLUMINA	2017-03-21T00:00:00Z	SAMEA95765668	ERS1565802	ERP021563	unspecified	20.03.17	16.11.18	Center for Microbial Communities\, Aalborg University	2017-03-20T17:01:24Z	2017-02-20T20:46:18Z	public	602	35767228	Denmark	Europe	19.08.08						MiDAS	Denmark	metagenome	Illumina MiSeq	Wastewater treatment plant	Wastewater activated sludge	5.742.126	9.975.411	Wastewater treatment plant	wastewater/sludge		16SAMP-495	Activated sludge	ERS1565802	16SAMP-495		ERC000023
ERR1851348	37720	activated sludge metagenome	1	1	1	ERR1851348	AMPLICON	PRJEB19518	SAMEA95766418	28937514	CENTER FOR MICROBIAL COMMUNITIES, AALBORG UNIVERSI	public	sra,fastq,unknown_contigs	gs,ncbi,ena,s3	gs.US,ena,ncbi.public,s3.us-east-1	ERX1913326	Illumina MiSeq	PAIRED	PCR	GENOMIC	activated sludge metagenome	ILLUMINA	2017-03-21T00:00:00Z	SAMEA95766418	ERS1565803	ERP021563	unspecified	20.03.17	16.11.18	Center for Microbial Communities\, Aalborg University	2017-03-20T17:01:24Z	2017-02-20T20:46:18Z	public	602	43635368	Denmark	Europe	28.10.08						MiDAS	Denmark	metagenome	Illumina MiSeq	Wastewater treatment plant	Wastewater activated sludge	5.742.126	9.975.411	Wastewater treatment plant	wastewater/sludge		16SAMP-496	Activated sludge	ERS1565803	16SAMP-496		ERC000023
ERR1851364	65207	activated sludge metagenome	1	1	1	ERR1851364	AMPLICON	PRJEB19518	SAMEA95778418	62022155	CENTER FOR MICROBIAL COMMUNITIES, AALBORG UNIVERSI	public	fastq,unknown_contigs,sra	gs,s3,ncbi,ena	ncbi.public,s3.us-east-1,gs.US,ena	ERX1913342	Illumina MiSeq	PAIRED	PCR	GENOMIC	activated sludge metagenome	ILLUMINA	2017-03-21T00:00:00Z	SAMEA95778418	ERS1565819	ERP021563	unspecified	20.03.17	16.11.18	Center for Microbial Communities\, Aalborg University	2017-03-20T17:01:24Z	2017-02-20T20:46:20Z	public	602	93339498	Denmark	Europe	28.10.09						MiDAS	Denmark	metagenome	Illumina MiSeq	Wastewater treatment plant	Wastewater activated sludge	5.742.126	9.975.411	Wastewater treatment plant	wastewater/sludge		16SAMP-512	Activated sludge	ERS1565819	16SAMP-512		ERC000023
ERR1851403	33077	activated sludge metagenome	1	1	1	ERR1851403	AMPLICON	PRJEB19518	SAMEA95807668	25297597	CENTER FOR MICROBIAL COMMUNITIES, AALBORG UNIVERSI	public	fastq,unknown_contigs,sra	s3,ena,ncbi,gs	ena,s3.us-east-1,ncbi.public,gs.US	ERX1913381	Illumina MiSeq	PAIRED	PCR	GENOMIC	activated sludge metagenome	ILLUMINA	2017-03-21T00:00:00Z	SAMEA95807668	ERS1565858	ERP021563	unspecified	20.03.17	16.11.18	Center for Microbial Communities\, Aalborg University	2017-03-20T17:01:23Z	2017-02-20T20:46:23Z	public	602	39754876	Denmark	Europe	19.08.11						MiDAS	Denmark	metagenome	Illumina MiSeq	Wastewater treatment plant	Wastewater activated sludge	5.656.513	9.042.158	Wastewater treatment plant	wastewater/sludge		16SAMP-624	Activated sludge	ERS1565858	16SAMP-624		ERC000023
ERR1851404	73163	activated sludge metagenome	1	1	1	ERR1851404	AMPLICON	PRJEB19518	SAMEA95808418	57174962	CENTER FOR MICROBIAL COMMUNITIES, AALBORG UNIVERSI	public	unknown_contigs,fastq,sra	ena,ncbi,gs,s3	ncbi.public,ena,s3.us-east-1,gs.US	ERX1913382	Illumina MiSeq	PAIRED	PCR	GENOMIC	activated sludge metagenome	ILLUMINA	2017-03-21T00:00:00Z	SAMEA95808418	ERS1565859	ERP021563	unspecified	20.03.17	16.11.18	Center for Microbial Communities\, Aalborg University	2017-03-20T17:01:23Z	2017-02-20T20:46:23Z	public	602	90731634	Denmark	Europe	04.02.11						MiDAS	Denmark	metagenome	Illumina MiSeq	Wastewater treatment plant	Wastewater activated sludge	5.704.951	9.864.788	Wastewater treatment plant	wastewater/sludge		16SAMP-625	Activated sludge	ERS1565859	16SAMP-625		ERC000023
ERR1851409	40586	activated sludge metagenome	1	1	1	ERR1851409	AMPLICON	PRJEB19518	SAMEA95812168	27338666	CENTER FOR MICROBIAL COMMUNITIES, AALBORG UNIVERSI	public	fastq,sra,unknown_contigs	s3,ncbi,ena,gs	ncbi.public,ena,s3.us-east-1,gs.US	ERX1913387	Illumina MiSeq	PAIRED	PCR	GENOMIC	activated sludge metagenome	ILLUMINA	2017-03-21T00:00:00Z	SAMEA95812168	ERS1565864	ERP021563	unspecified	20.03.17	16.11.18	Center for Microbial Communities\, Aalborg University	2017-03-20T17:01:23Z	2017-02-20T20:46:23Z	public	602	43124872	Denmark	Europe	28.10.11						MiDAS	Denmark	metagenome	Illumina MiSeq	Wastewater treatment plant	Wastewater activated sludge	5.532.905	874.336	Wastewater treatment plant	wastewater/sludge		16SAMP-630	Activated sludge	ERS1565864	16SAMP-630		ERC000023
ERR1851433	24749	activated sludge metagenome	1	1	1	ERR1851433	AMPLICON	PRJEB19518	SAMEA95830168	14550899	CENTER FOR MICROBIAL COMMUNITIES, AALBORG UNIVERSI	public	unknown_contigs,sra,fastq	ncbi,gs,ena,s3	gs.US,ncbi.public,ena,s3.us-east-1	ERX1913411	Illumina MiSeq	PAIRED	PCR	GENOMIC	activated sludge metagenome	ILLUMINA	2017-03-21T00:00:00Z	SAMEA95830168	ERS1565888	ERP021563	unspecified	20.03.17	16.11.18	Center for Microbial Communities\, Aalborg University	2017-03-20T17:01:24Z	2017-02-20T20:46:24Z	public	602	26295360	Denmark	Europe	04.02.06						MiDAS	Denmark	metagenome	Illumina MiSeq	Wastewater treatment plant	Wastewater activated sludge	5.539.953	10.414.787	Wastewater treatment plant	wastewater/sludge		16SAMP-710	Activated sludge	ERS1565888	16SAMP-710		ERC000023
ERR1851435	25361	activated sludge metagenome	1	1	1	ERR1851435	AMPLICON	PRJEB19518	SAMEA95831668	15134663	CENTER FOR MICROBIAL COMMUNITIES, AALBORG UNIVERSI	public	fastq,unknown_contigs,sra	ncbi,ena,s3,gs	ena,gs.US,ncbi.public,s3.us-east-1	ERX1913413	Illumina MiSeq	PAIRED	PCR	GENOMIC	activated sludge metagenome	ILLUMINA	2017-03-21T00:00:00Z	SAMEA95831668	ERS1565890	ERP021563	unspecified	20.03.17	16.11.18	Center for Microbial Communities\, Aalborg University	2017-03-20T17:01:24Z	2017-02-20T20:46:24Z	public	602	27439762	Denmark	Europe	28.10.06						MiDAS	Denmark	metagenome	Illumina MiSeq	Wastewater treatment plant	Wastewater activated sludge	5.539.953	10.414.787	Wastewater treatment plant	wastewater/sludge		16SAMP-712	Activated sludge	ERS1565890	16SAMP-712		ERC000023
ERR1851445	35087	activated sludge metagenome	1	1	1	ERR1851445	AMPLICON	PRJEB19518	SAMEA95839168	19149381	CENTER FOR MICROBIAL COMMUNITIES, AALBORG UNIVERSI	public	unknown_contigs,sra,fastq	ena,gs,ncbi,s3	ena,gs.US,ncbi.public,s3.us-east-1	ERX1913423	Illumina MiSeq	PAIRED	PCR	GENOMIC	activated sludge metagenome	ILLUMINA	2017-03-21T00:00:00Z	SAMEA95839168	ERS1565900	ERP021563	unspecified	20.03.17	16.11.18	Center for Microbial Communities\, Aalborg University	2017-03-20T17:01:24Z	2017-02-20T20:46:24Z	public	602	34486172	Denmark	Europe	28.10.07						MiDAS	Denmark	metagenome	Illumina MiSeq	Wastewater treatment plant	Wastewater activated sludge	5.539.953	10.414.787	Wastewater treatment plant	wastewater/sludge		16SAMP-724	Activated sludge	ERS1565900	16SAMP-724		ERC000023
ERR1873331	118271	soil metagenome	0	0	1	ERR1873331	AMPLICON	PRJEB19856	SAMEA103892581	62645351	EUROPEAN MOLECULAR BIOLOGY LABORATORY	public	sra,fastq	s3,gs,ena	gs.US,s3.us-east-1,ena	ERX1933856	Illumina MiSeq	PAIRED	PCR	METAGENOMIC	soil metagenome	ILLUMINA	2018-07-04T00:00:00Z	SAMEA103892581	S261	ERP021922	unspecified	31.05.18	16.11.18	European Molecular Biology Laboratory	2018-05-31T17:02:46Z	2017-03-06T16:33:20Z	public	492	96260784	Argentina	South America	2014/2015	EMBL	31.05.18	06.03.17	SAMEA103892581	S261	18S metabarcoding data of global soil samples	Argentina	metagenome	Illumina	Southern_temperate_forests	soil	-41.260.033	-71.286.967	-		0										0																									soil
ERR1890424	464643	metagenome	0	0	1	ERR1890424	AMPLICON	PRJEB20063	SAMEA103924610	148969708	GFZ GERMAN RESEARCH CENTRE FOR GEOSCIENCES	public	sra,fastq	ena,gs,s3	s3.us-east-1,gs.US,ena	ERX1950922	Illumina MiSeq	PAIRED	PCR	METAGENOMIC	metagenome	ILLUMINA	2017-12-12T00:00:00Z	SAMEA103924610	ER14_K2	ERP022176	ER14	11.12.17	16.11.18	GFZ German Research Centre for Geosciences	2017-12-11T17:02:55Z	2017-03-20T12:41:22Z	public	600	302074800	Czech Republic	Europe	28.10.14	GFZ German Research Centre for Geosciences	11.12.17	20.03.17	SAMEA103924610	ER14_K2	EgerRift	Czech Republic	mimarks-survey	Illumina MiSeq	freshwater biome	underground water	50.205.806	12.457.556	mofette		0					water																																																												16S rDNA
ERR1942648	217402	wastewater metagenome	0	0	1	ERR1942648	OTHER	PRJEB20502	SAMEA103983896	35186293	UNIVERSITY OF CALIFORNIA SAN DIEGO MICROBIOME INIT	public	fastq,sra	gs,ena,s3	ena,gs.US,s3.us-east-1	ERX2003181	Illumina MiSeq	SINGLE	PCR	METAGENOMIC	wastewater metagenome	ILLUMINA	2017-06-01T00:00:00Z	SAMEA103983896	qiita_sid_10780:10780.MCC119WI	ERP022659	10780.MCC119WI	31.05.17	16.11.18	University of California San Diego Microbiome Initiative	2017-05-31T17:02:00Z	2017-04-20T00:06:06Z	public	364	87319986	Australia	Oceania		UCSDMI	31.05.17	20.04.17	SAMEA103983896	qiita_sid_10780:10780.MCC119WI																		Australia:NT\,Darwin	0.1				MCC119WI	0	urban biome	waste water	-12.36	130.91	FWD:AYTGGGYDTAAAGNG; REV:CCGTCAATTYYTTTRAGTTT	http://www.mrdnalab.com/	Sequencing by synthesis	16S rRNA	V4-V5	AGCGTAGG	Charles Darwin University	2014-02-01	TRUE	waste water	wastewater/sludge	Missing: Not provided	CDU	FALSE	AYTGGGYDTAAAGNG	R3_	water																																													Missing: Not provided							Darwin harbour microbiota
ERR1942742	88761	estuary metagenome	0	1	1	ERR1942742	OTHER	PRJEB20502	SAMEA103983990	15017449	UNIVERSITY OF CALIFORNIA SAN DIEGO MICROBIOME INIT	public	fastq,sra	ena,gs,s3	s3.us-east-1,gs.US,ena	ERX2003275	Illumina MiSeq	SINGLE	PCR	METAGENOMIC	estuary metagenome	ILLUMINA	2017-06-01T00:00:00Z	SAMEA103983990	qiita_sid_10780:10780.MCC158	ERP022659	10780.MCC158	31.05.17	16.11.18	University of California San Diego Microbiome Initiative	2017-05-31T17:02:00Z	2017-04-20T00:06:10Z	public	363	38207587	Australia	Oceania		UCSDMI	31.05.17	20.04.17	SAMEA103983990	qiita_sid_10780:10780.MCC158																		Australia:NT\,Darwin	0.5				MCC158	0	estuarine biome	brackish estuary	-12.35	130.9	FWD:AYTGGGYDTAAAGNG; REV:CCGTCAATTYYTTTRAGTTT	http://www.mrdnalab.com/	Sequencing by synthesis	16S rRNA	V4-V5	TGGCTGTT	Charles Darwin University	2014-02-01	TRUE	estuarine water	water	Missing: Not provided	CDU	FALSE	AYTGGGYDTAAAGNG	R3_	water																																													Missing: Not provided							Darwin harbour microbiota
ERR1942772	44343	freshwater metagenome	0	1	1	ERR1942772	OTHER	PRJEB20502	SAMEA103984116	7855692	UNIVERSITY OF CALIFORNIA SAN DIEGO MICROBIOME INIT	public	fastq,sra	gs,ena,s3	ena,gs.US,s3.us-east-1	ERX2003305	Illumina MiSeq	SINGLE	PCR	METAGENOMIC	freshwater metagenome	ILLUMINA	2017-06-01T00:00:00Z	SAMEA103984116	qiita_sid_10780:10780.MCC188	ERP022659	10780.MCC188	31.05.17	16.11.18	University of California San Diego Microbiome Initiative	2017-05-31T17:02:00Z	2017-04-20T05:33:20Z	public	363	19315336	Australia	Oceania		UCSDMI	31.05.17	20.04.17	SAMEA103984116	qiita_sid_10780:10780.MCC188																		Australia:NT\,Darwin	0.1				MCC188	0	estuarine biome	brackish estuary	-12.41	130.9	FWD:AYTGGGYDTAAAGNG; REV:CCGTCAATTYYTTTRAGTTT	http://www.mrdnalab.com/	Sequencing by synthesis	16S rRNA	V4-V5	AGCTCCTT	Charles Darwin University	2014-07-01	TRUE	estuarine water	water	Missing: Not provided	CDU	FALSE	AYTGGGYDTAAAGNG	R4_	water																																													Missing: Not provided							Darwin harbour microbiota
ERR1942796	57096	freshwater metagenome	0	1	1	ERR1942796	OTHER	PRJEB20502	SAMEA103984140	10329174	UNIVERSITY OF CALIFORNIA SAN DIEGO MICROBIOME INIT	public	fastq,sra	s3,gs,ena	gs.US,ena,s3.us-east-1	ERX2003329	Illumina MiSeq	SINGLE	PCR	METAGENOMIC	freshwater metagenome	ILLUMINA	2017-06-01T00:00:00Z	SAMEA103984140	qiita_sid_10780:10780.MCC212	ERP022659	10780.MCC212	31.05.17	16.11.18	University of California San Diego Microbiome Initiative	2017-05-31T17:02:00Z	2017-04-20T05:33:21Z	public	363	25393187	Australia	Oceania		UCSDMI	31.05.17	20.04.17	SAMEA103984140	qiita_sid_10780:10780.MCC212																		Australia:NT\,Darwin	0.1				MCC212	0	estuarine biome	brackish estuary	-12.41	130.9	FWD:AYTGGGYDTAAAGNG; REV:CCGTCAATTYYTTTRAGTTT	http://www.mrdnalab.com/	Sequencing by synthesis	16S rRNA	V4-V5	AGTCGTGG	Charles Darwin University	2014-07-01	TRUE	estuarine water	water	Missing: Not provided	CDU	FALSE	AYTGGGYDTAAAGNG	R4_	water																																													Missing: Not provided							Darwin harbour microbiota
ERR1948821	64667	wastewater metagenome	0	1	1	ERR1948821	AMPLICON	PRJEB20562	SAMEA104030346	27040252	SCIENCE FOR LIFE LABORATORY, KTH ROYAL INSTITUTE O	public	sra,fastq	ena,s3,gs	gs.US,ena,s3.us-east-1	ERX2014608	Illumina MiSeq	PAIRED	PCR	METAGENOMIC	wastewater metagenome	ILLUMINA	2017-06-24T00:00:00Z	SAMEA104030346	StockholmVattenB16	ERP022725	16S rRNA amplicon of Sample StockholmVattenB16	21.06.17	16.11.18	SCIENCE FOR LIFE LABORATORY\, KTH ROYAL INSTITUTE OF TECHNOLOGY	2017-06-21T17:01:41Z	2017-04-25T16:34:38Z	public	600	48367200	Sweden	Europe	24.06.13	SCIENCE FOR LIFE LABORATORY\, KTH ROYAL INSTITUTE OF TECHNOLOGY	21.06.17	25.04.17	SAMEA104030346	StockholmVattenB16		Sweden	metagenome																																																																																																Stockholm County	stormwater sewer
ERR1948832	48969	wastewater metagenome	0	1	1	ERR1948832	AMPLICON	PRJEB20562	SAMEA104030357	21582999	SCIENCE FOR LIFE LABORATORY, KTH ROYAL INSTITUTE O	public	sra,fastq	gs,ena,s3	s3.us-east-1,gs.US,ena	ERX2014619	Illumina MiSeq	PAIRED	PCR	METAGENOMIC	wastewater metagenome	ILLUMINA	2017-06-24T00:00:00Z	SAMEA104030357	StockholmVattenB65	ERP022725	16S rRNA amplicon of Sample StockholmVattenB65	21.06.17	16.11.18	SCIENCE FOR LIFE LABORATORY\, KTH ROYAL INSTITUTE OF TECHNOLOGY	2017-06-21T17:01:41Z	2017-04-25T16:34:38Z	public	600	39180600	Sweden	Europe	26.06.13	SCIENCE FOR LIFE LABORATORY\, KTH ROYAL INSTITUTE OF TECHNOLOGY	21.06.17	25.04.17	SAMEA104030357	StockholmVattenB65		Sweden	metagenome																																																																																																Stockholm County	stormwater sewer
ERR1948841	96649	wastewater metagenome	0	1	1	ERR1948841	AMPLICON	PRJEB20562	SAMEA104030366	36725461	SCIENCE FOR LIFE LABORATORY, KTH ROYAL INSTITUTE O	public	fastq,sra	ena,gs,s3	ena,s3.us-east-1,gs.US	ERX2014628	Illumina MiSeq	PAIRED	PCR	METAGENOMIC	wastewater metagenome	ILLUMINA	2017-06-24T00:00:00Z	SAMEA104030366	StockholmVattenB8	ERP022725	16S rRNA amplicon of Sample StockholmVattenB8	21.06.17	16.11.18	SCIENCE FOR LIFE LABORATORY\, KTH ROYAL INSTITUTE OF TECHNOLOGY	2017-06-21T17:01:41Z	2017-04-25T16:34:38Z	public	600	66886800	Sweden	Europe	24.06.13	SCIENCE FOR LIFE LABORATORY\, KTH ROYAL INSTITUTE OF TECHNOLOGY	21.06.17	25.04.17	SAMEA104030366	StockholmVattenB8		Sweden	metagenome																																																																																																Stockholm County	stormwater sewer
ERR1948848	67944	wastewater metagenome	0	0	1	ERR1948848	AMPLICON	PRJEB20562	SAMEA104030373	27145174	SCIENCE FOR LIFE LABORATORY, KTH ROYAL INSTITUTE O	public	sra,fastq	ena,gs,s3	gs.US,ena,s3.us-east-1	ERX2014635	Illumina MiSeq	PAIRED	PCR	METAGENOMIC	wastewater metagenome	ILLUMINA	2017-06-24T00:00:00Z	SAMEA104030373	StockholmVattenC15	ERP022725	16S rRNA amplicon of Sample StockholmVattenC15	21.06.17	16.11.18	SCIENCE FOR LIFE LABORATORY\, KTH ROYAL INSTITUTE OF TECHNOLOGY	2017-06-21T17:01:41Z	2017-04-25T16:34:38Z	public	600	49429800	Sweden	Europe	30.09.13	SCIENCE FOR LIFE LABORATORY\, KTH ROYAL INSTITUTE OF TECHNOLOGY	21.06.17	25.04.17	SAMEA104030373	StockholmVattenC15		Sweden	metagenome																																																																																																Stockholm County	stormwater sewer
ERR1948862	84671	wastewater metagenome	0	1	1	ERR1948862	AMPLICON	PRJEB20562	SAMEA104030387	36311325	SCIENCE FOR LIFE LABORATORY, KTH ROYAL INSTITUTE O	public	sra,fastq	gs,s3,ena	s3.us-east-1,gs.US,ena	ERX2014649	Illumina MiSeq	PAIRED	PCR	METAGENOMIC	wastewater metagenome	ILLUMINA	2017-06-24T00:00:00Z	SAMEA104030387	StockholmVattenC7	ERP022725	16S rRNA amplicon of Sample StockholmVattenC7	21.06.17	16.11.18	SCIENCE FOR LIFE LABORATORY\, KTH ROYAL INSTITUTE OF TECHNOLOGY	2017-06-21T17:01:41Z	2017-04-25T16:34:39Z	public	600	65930400	Sweden	Europe	24.09.13	SCIENCE FOR LIFE LABORATORY\, KTH ROYAL INSTITUTE OF TECHNOLOGY	21.06.17	25.04.17	SAMEA104030387	StockholmVattenC7		Sweden	metagenome																																																																																																Stockholm County	stormwater sewer
ERR1981460	32334	soil metagenome	0	1	1	ERR1981460	AMPLICON	PRJEB20882	SAMEA104077286	14873618	BILS	public	fastq,sra	gs,s3,ena	s3.us-east-1,gs.US,ena	ERX2041866	Illumina MiSeq	PAIRED	PCR	METAGENOMIC	soil metagenome	ILLUMINA	2017-06-01T00:00:00Z	SAMEA104077286	Stump_60	ERP023078	stubb154	31.05.17	16.11.18	BILS	2017-05-31T17:02:01Z	2017-05-16T15:03:38Z	public	486	27005562				BILS	31.05.17	16.05.17	SAMEA104077286	Stump_60
ERR1981476	18816	soil metagenome	0	1	1	ERR1981476	AMPLICON	PRJEB20882	SAMEA104077302	11905769	BILS	public	fastq,sra	gs,ena,s3	gs.US,s3.us-east-1,ena	ERX2041882	Illumina MiSeq	PAIRED	PCR	METAGENOMIC	soil metagenome	ILLUMINA	2017-06-01T00:00:00Z	SAMEA104077302	Stump_76	ERP023078	stubb169	31.05.17	16.11.18	BILS	2017-05-31T17:02:01Z	2017-05-16T15:03:38Z	public	486	21233340				BILS	31.05.17	16.05.17	SAMEA104077302	Stump_76
ERR1992975	37249	unidentified bacterium	0	0	1	ERR1992975	AMPLICON	PRJEB21014	SAMEA104101750	13673791	STATE KEY LABORATORY OF LAKE SCIENCE AND ENVIRONME	public	fastq,sra	s3,ena,gs	gs.US,s3.us-east-1,ena	ERX2052874	Illumina MiSeq	PAIRED	PCR	METAGENOMIC	bacterium	ILLUMINA	2017-07-24T00:00:00Z	SAMEA104101750	a17.1	ERP023233	unspecified	23.07.17	16.11.18	State Key Laboratory of Lake Science and Environment	2017-07-23T17:01:28Z	2017-05-26T06:58:57Z	public	602	25179854	China	Asia	10.10.12	State Key Laboratory of Lake Science and Environment	23.07.17	26.05.17	SAMEA104101750	a17.1	Microcystis biodegradation	China	metagenome	Illumina Miseq	large lake biome	lake sediment	31.28946¬∫N	120.812905¬∫E	lake
ERR1994840	53665	unidentified bacterium	0	1	1	ERR1994840	AMPLICON	PRJEB21065	SAMEA104106600	20376163	STATE KEY LABORATORY OF LAKE SCIENCE AND ENVIRONME	public	fastq,sra	gs,ena,s3	ena,gs.US,s3.us-east-1	ERX2054709	Illumina MiSeq	PAIRED	PCR	METAGENOMIC	bacterium	ILLUMINA	2017-07-28T00:00:00Z	SAMEA104106600	30H	ERP023292	unspecified	27.07.17	16.11.18	State Key Laboratory of Lake Science and Environment	2017-07-27T17:40:49Z	2017-05-31T05:13:14Z	public			China	Asia	25.06.15	State Key Laboratory of Lake Science and Environment	27.07.17	31.05.17	SAMEA104106600	30H	Macropyte biodegradation by bacteria	China	metagenome	Illumina Miseq	large lake biome	aquatic macrophyte leave	31.20827 ¬∫N	120.42601 ¬∫E	lake																																																																										plant-associated
ERR1994846	68648	unidentified bacterium	0	1	1	ERR1994846	AMPLICON	PRJEB21065	SAMEA104106603	23715818	STATE KEY LABORATORY OF LAKE SCIENCE AND ENVIRONME	public	fastq,sra	gs,ena	gs.US,ena	ERX2054715	Illumina MiSeq	PAIRED	PCR	METAGENOMIC	bacterium	ILLUMINA	2017-07-28T00:00:00Z	SAMEA104106603	60H	ERP023292	unspecified	27.07.17	16.11.18	State Key Laboratory of Lake Science and Environment	2017-07-27T17:40:49Z	2017-05-31T05:13:14Z	public			China	Asia	25.06.15	State Key Laboratory of Lake Science and Environment	27.07.17	31.05.17	SAMEA104106603	60H	Macropyte biodegradation by bacteria	China	metagenome	Illumina Miseq	large lake biome	aquatic macrophyte leave	31.20827 ¬∫N	120.42601 ¬∫E	lake																																																																										plant-associated
ERR2020701	205420	Zea mays	1	1	1	ERR2020701	AMPLICON	PRJEB21590	SAMEA104147609	72199787	CORNELL UNIVERSITY, USA	public	sra,fastq	s3,gs,ena	s3.us-east-1,ena,gs.US	ERX2079977	Illumina MiSeq	PAIRED	PCR	METAGENOMIC	Zea mays	ILLUMINA	2017-08-29T00:00:00Z	SAMEA104147609	IL14H.W8	ERP023858	unspecified	28.08.17	16.11.18	Cornell University\, USA	2017-08-28T17:01:04Z	2017-06-29T14:01:56Z	public	502	107282922	USA	North America	20.07.15	CORNELL	28.08.17	29.06.17	SAMEA104147609	IL14H.W8	Maize_Rhizosphere_longitudinal_survey	USA	mimarks-survey	Illumina MiSeq	temperate zone	soil	42.7540 N	76.7024 W	agricultural soil																																																																										plant-associated
ERR2047314	84653	rhizosphere metagenome	0	1	1	ERR2047314	OTHER	PRJEB21985	SAMEA104179081	16862858	UNIVERSITY OF CALIFORNIA SAN DIEGO MICROBIOME INIT	public	sra,fastq	s3,gs,ena	s3.us-east-1,ena,gs.US	ERX2106398	Illumina MiSeq	SINGLE	PCR	METAGENOMIC	rhizosphere metagenome	ILLUMINA	2018-05-10T00:00:00Z	SAMEA104179081	qiita_sid_11116:11116.A16C061.1198327	ERP024303	11116.A16C061.1198327	08.05.18	16.11.18	University of California San Diego Microbiome Initiative	2018-05-08T17:03:10Z	2017-07-29T16:28:45Z	public	297	33806767	USA	North America		UCSDMI	08.05.18	29.07.17	SAMEA104179081	qiita_sid_11116:11116.A16C061.1198327																		USA:NY\,Aurora	0.01				2120:A16C061	125.86	ENVO:cropland biome	plant-associated habitat	42.754	-76.702	FWD:GTGYCAGCMGCCGCGGTAA; REV:GGACTACNVGGGTWTCTAAT	JGI	sequencing by synthesis	16S rRNA	V4	CATCAGCGTGT	Maize	2011	TRUE	soil	soil	GT	Cornell U	FALSE	GTGTGYCAGCMGCCGCGGTAA	M2086.7464.1.72433	soil		maize						4577		1	A16C061	Zea mays	.1\,g	Cornell	weeks	Aurora	Cornell	CML247	maize	14	C	1	6	Cornell	M	1	weeks	8
ERR2047771	52095	rhizosphere metagenome	0	1	1	ERR2047771	OTHER	PRJEB21985	SAMEA104179531	9399925	UNIVERSITY OF CALIFORNIA SAN DIEGO MICROBIOME INIT	public	sra,fastq	ena,s3,gs	s3.us-east-1,gs.US,ena	ERX2106858	Illumina MiSeq	SINGLE	PCR	METAGENOMIC	rhizosphere metagenome	ILLUMINA	2018-05-10T00:00:00Z	SAMEA104179531	qiita_sid_11116:11116.A21C064.1197278	ERP024303	11116.A21C064.1197278	08.05.18	16.11.18	University of California San Diego Microbiome Initiative	2018-05-08T17:03:10Z	2017-07-29T16:28:51Z	public	275	18089146	USA	North America		UCSDMI	08.05.18	29.07.17	SAMEA104179531	qiita_sid_11116:11116.A21C064.1197278																		USA:NY\,Lansing	0.01				2120:A21C064	125.86	ENVO:cropland biome	plant-associated habitat	42.754	-76.702	FWD:GTGYCAGCMGCCGCGGTAA; REV:GGACTACNVGGGTWTCTAAT	JGI	sequencing by synthesis	16S rRNA	V4	CAGACATTGCG	Maize	2011	TRUE	soil	soil	GT	Cornell U	FALSE	GTGTGYCAGCMGCCGCGGTAA	M0943.6773.1.52162	soil		maize						4577		2	A21C064	Zea mays	.1\,g	Cornell	weeks	Aurora	Cornell	Tx303	maize	19	C	1	2	Cornell	M	2	weeks	1
ERR2048926	94510	rhizosphere metagenome	0	1	1	ERR2048926	OTHER	PRJEB21985	SAMEA104180689	16220575	UNIVERSITY OF CALIFORNIA SAN DIEGO MICROBIOME INIT	public	fastq,sra	gs,ena,s3	gs.US,s3.us-east-1,ena	ERX2108037	Illumina MiSeq	SINGLE	PCR	METAGENOMIC	rhizosphere metagenome	ILLUMINA	2018-05-10T00:00:00Z	SAMEA104180689	qiita_sid_11116:11116.C13A64.1196580	ERP024303	11116.C13A64.1196580	08.05.18	16.11.18	University of California San Diego Microbiome Initiative	2018-05-08T17:03:11Z	2017-07-29T16:29:05Z	public	300	33159961	USA	North America		UCSDMI	08.05.18	29.07.17	SAMEA104180689	qiita_sid_11116:11116.C13A64.1196580																		USA:NY\,Ithaca	0.01				2120:C13A64	237.63	ENVO:cropland biome	plant-associated habitat	39.961	-82.999	FWD:GTGYCAGCMGCCGCGGTAA; REV:GGACTACNVGGGTWTCTAAT	JGI	sequencing by synthesis	16S rRNA	V4	TGAATAGTCCG	Maize	2011	TRUE	soil	soil	GT	Cornell U	FALSE	GTGTGYCAGCMGCCGCGGTAA	M2085.7557.1.75778	soil		maize						4577		12	C13A64	Zea mays	.1\,g	Cornell	weeks	Columbus	Cornell	Mo17	maize	33	B	1	6	Cornell	M	12	weeks	12
ERR2049056	81844	rhizosphere metagenome	0	1	1	ERR2049056	OTHER	PRJEB21985	SAMEA104180819	14229959	UNIVERSITY OF CALIFORNIA SAN DIEGO MICROBIOME INIT	public	fastq,sra	gs,s3,ena	s3.us-east-1,gs.US,ena	ERX2108169	Illumina MiSeq	SINGLE	PCR	METAGENOMIC	rhizosphere metagenome	ILLUMINA	2018-05-10T00:00:00Z	SAMEA104180819	qiita_sid_11116:11116.C24A66.1193605	ERP024303	11116.C24A66.1193605	08.05.18	16.11.18	University of California San Diego Microbiome Initiative	2018-05-08T17:03:11Z	2017-07-29T16:29:07Z	public	297	28465158	USA	North America		UCSDMI	08.05.18	29.07.17	SAMEA104180819	qiita_sid_11116:11116.C24A66.1193605																		USA:NY\,Lansing	0.01				2120:C24A66	237.63	ENVO:cropland biome	plant-associated habitat	39.961	-82.999	FWD:GTGYCAGCMGCCGCGGTAA; REV:GGACTACNVGGGTWTCTAAT	JGI	sequencing by synthesis	16S rRNA	V4	TGCGAACGTAT	Maize	2011	TRUE	soil	soil	GT	Cornell U	FALSE	GTGTGYCAGCMGCCGCGGTAA	M2083.7421.1.70976	soil		maize						4577		12	C24A66	Zea mays	.1\,g	Cornell	weeks	Columbus	Cornell	Oh43	maize	9	A	2	6	Cornell	M	12	weeks	12	1	9
ERR2049202	62590	rhizosphere metagenome	0	1	1	ERR2049202	OTHER	PRJEB21985	SAMEA104180971	11149891	UNIVERSITY OF CALIFORNIA SAN DIEGO MICROBIOME INIT	public	sra,fastq	gs,ena,s3	ena,gs.US,s3.us-east-1	ERX2108315	Illumina MiSeq	SINGLE	PCR	METAGENOMIC	rhizosphere metagenome	ILLUMINA	2018-05-10T00:00:00Z	SAMEA104180971	qiita_sid_11116:11116.I01A064.1198083	ERP024303	11116.I01A064.1198083	08.05.18	16.11.18	University of California San Diego Microbiome Initiative	2018-05-08T17:03:11Z	2017-07-29T16:29:09Z	public	273	20085329	USA	North America		UCSDMI	08.05.18	29.07.17	SAMEA104180971	qiita_sid_11116:11116.I01A064.1198083																		USA:NY\,Aurora	0.01				2120:I01A064	120.16	ENVO:cropland biome	plant-associated habitat	42.444	-76.502	FWD:GTGYCAGCMGCCGCGGTAA; REV:GGACTACNVGGGTWTCTAAT	JGI	sequencing by synthesis	16S rRNA	V4	ACTCGTCGGTA	Maize	2011	TRUE	soil	soil	GT	Cornell U	FALSE	GTGTGYCAGCMGCCGCGGTAA	M0944.6771.1.52071	soil		maize						4577		2	I01A064	Zea mays	.1\,g	Cornell	weeks	Ithaca	Cornell	B73	maize	22	A	2	2	Cornell	F	2	weeks	12	1	22
ERR2049386	136952	rhizosphere metagenome	0	1	1	ERR2049386	OTHER	PRJEB21985	SAMEA104181155	23844501	UNIVERSITY OF CALIFORNIA SAN DIEGO MICROBIOME INIT	public	sra,fastq	s3,ena,gs	s3.us-east-1,ena,gs.US	ERX2108497	Illumina MiSeq	SINGLE	PCR	METAGENOMIC	rhizosphere metagenome	ILLUMINA	2018-05-10T00:00:00Z	SAMEA104181155	qiita_sid_11116:11116.I03A067.1196772	ERP024303	11116.I03A067.1196772	08.05.18	16.11.18	University of California San Diego Microbiome Initiative	2018-05-08T17:03:12Z	2017-07-29T16:29:11Z	public	274	42947670	USA	North America		UCSDMI	08.05.18	29.07.17	SAMEA104181155	qiita_sid_11116:11116.I03A067.1196772																		USA:NY\,Ithaca	0.01				2120:I03A067	120.16	ENVO:cropland biome	plant-associated habitat	42.444	-76.502	FWD:GTGYCAGCMGCCGCGGTAA; REV:GGACTACNVGGGTWTCTAAT	JGI	sequencing by synthesis	16S rRNA	V4	ACGCTATCTGG	Maize	2011	TRUE	soil	soil	GT	Cornell U	FALSE	GTGTGYCAGCMGCCGCGGTAA	M1892.7296.1.65269	soil		maize						4577		3	I03A067	Zea mays	.1\,g	Cornell	weeks	Ithaca	Cornell	Ky21	maize	1	A	1	6	Cornell	F	3	weeks	9	1	1
ERR2049558	46002	rhizosphere metagenome	0	1	1	ERR2049558	OTHER	PRJEB21985	SAMEA104181325	8356368	UNIVERSITY OF CALIFORNIA SAN DIEGO MICROBIOME INIT	public	fastq,sra	gs,s3,ena	s3.us-east-1,gs.US,ena	ERX2108669	Illumina MiSeq	SINGLE	PCR	METAGENOMIC	rhizosphere metagenome	ILLUMINA	2018-05-10T00:00:00Z	SAMEA104181325	qiita_sid_11116:11116.I05A066.1196616	ERP024303	11116.I05A066.1196616	08.05.18	16.11.18	University of California San Diego Microbiome Initiative	2018-05-08T17:03:11Z	2017-07-29T16:29:13Z	public	275	15283266	USA	North America		UCSDMI	08.05.18	29.07.17	SAMEA104181325	qiita_sid_11116:11116.I05A066.1196616																		USA:NY\,Lansing	0.01				2120:I05A066	120.16	ENVO:cropland biome	plant-associated habitat	42.444	-76.502	FWD:GTGYCAGCMGCCGCGGTAA; REV:GGACTACNVGGGTWTCTAAT	JGI	sequencing by synthesis	16S rRNA	V4	CTTGCTGAAGA	Maize	2011	TRUE	soil	soil	GT	Cornell U	FALSE	GTGTGYCAGCMGCCGCGGTAA	M0944.6771.1.52071	soil		maize						4577		2	I05A066	Zea mays	.1\,g	Cornell	weeks	Ithaca	Cornell	MS71	maize	3	A	2	2	Cornell	F	2	weeks	10	1	3
ERR2049726	134531	rhizosphere metagenome	0	1	1	ERR2049726	OTHER	PRJEB21985	SAMEA104181491	25889574	UNIVERSITY OF CALIFORNIA SAN DIEGO MICROBIOME INIT	public	sra,fastq	ena,gs,s3	ena,gs.US,s3.us-east-1	ERX2108837	Illumina MiSeq	SINGLE	PCR	METAGENOMIC	rhizosphere metagenome	ILLUMINA	2018-05-10T00:00:00Z	SAMEA104181491	qiita_sid_11116:11116.I06A105.1194651	ERP024303	11116.I06A105.1194651	08.05.18	16.11.18	University of California San Diego Microbiome Initiative	2018-05-08T17:03:11Z	2017-07-29T16:29:15Z	public	274	42696849	USA	North America		UCSDMI	08.05.18	29.07.17	SAMEA104181491	qiita_sid_11116:11116.I06A105.1194651																		USA:NY\,Lansing	0.01				2120:I06A105	120.16	ENVO:cropland biome	plant-associated habitat	42.444	-76.502	FWD:GTGYCAGCMGCCGCGGTAA; REV:GGACTACNVGGGTWTCTAAT	JGI	sequencing by synthesis	16S rRNA	V4	TAGGCCGACTT	Maize	2011	TRUE	soil	soil	GT	Cornell U	FALSE	GTGTGYCAGCMGCCGCGGTAA	M1968.7357.1.68599	soil		maize						4577		15	I06A105	Zea mays	.1\,g	Cornell	weeks	Ithaca	Cornell	Mo17	maize	5	A	2	6	Cornell	F	15	weeks	6	1	5
ERR2049802	44447	rhizosphere metagenome	0	1	1	ERR2049802	OTHER	PRJEB21985	SAMEA104181567	9415792	UNIVERSITY OF CALIFORNIA SAN DIEGO MICROBIOME INIT	public	fastq,sra	ena,s3,gs	ena,s3.us-east-1,gs.US	ERX2108913	Illumina MiSeq	SINGLE	PCR	METAGENOMIC	rhizosphere metagenome	ILLUMINA	2018-05-10T00:00:00Z	SAMEA104181567	qiita_sid_11116:11116.I07A100.1194213	ERP024303	11116.I07A100.1194213	08.05.18	16.11.18	University of California San Diego Microbiome Initiative	2018-05-08T17:03:11Z	2017-07-29T16:29:17Z	public	275	13730682	USA	North America		UCSDMI	08.05.18	29.07.17	SAMEA104181567	qiita_sid_11116:11116.I07A100.1194213																		USA:NY\,Ithaca	0.01				2120:I07A100	120.16	ENVO:cropland biome	plant-associated habitat	42.444	-76.502	FWD:GTGYCAGCMGCCGCGGTAA; REV:GGACTACNVGGGTWTCTAAT	JGI	sequencing by synthesis	16S rRNA	V4	CTTCTAAGGAG	Maize	2011	TRUE	soil	soil	GT	Cornell U	FALSE	GTGTGYCAGCMGCCGCGGTAA	M0579.6459.1.43887	soil		maize						4577		14	I07A100	Zea mays	.1\,g	Cornell	weeks	Ithaca	Cornell	CML52	maize	6	A	1	1	Cornell	R	14	weeks	3	1	6
ERR2049830	113215	rhizosphere metagenome	0	1	1	ERR2049830	OTHER	PRJEB21985	SAMEA104181595	19916585	UNIVERSITY OF CALIFORNIA SAN DIEGO MICROBIOME INIT	public	sra,fastq	ena,s3,gs	ena,gs.US,s3.us-east-1	ERX2108941	Illumina MiSeq	SINGLE	PCR	METAGENOMIC	rhizosphere metagenome	ILLUMINA	2018-05-10T00:00:00Z	SAMEA104181595	qiita_sid_11116:11116.I08A069.1195391	ERP024303	11116.I08A069.1195391	08.05.18	16.11.18	University of California San Diego Microbiome Initiative	2018-05-08T17:03:11Z	2017-07-29T16:29:17Z	public	275	35673933	USA	North America		UCSDMI	08.05.18	29.07.17	SAMEA104181595	qiita_sid_11116:11116.I08A069.1195391																		USA:NY\,Aurora	0.01				2120:I08A069	120.16	ENVO:cropland biome	plant-associated habitat	42.444	-76.502	FWD:GTGYCAGCMGCCGCGGTAA; REV:GGACTACNVGGGTWTCTAAT	JGI	sequencing by synthesis	16S rRNA	V4	CGGACGTTCAT	Maize	2011	TRUE	soil	soil	GT	Cornell U	FALSE	GTGTGYCAGCMGCCGCGGTAA	M1892.7296.1.65269	soil		maize						4577		3	I08A069	Zea mays	.1\,g	Cornell	weeks	Ithaca	Cornell	CML277	maize	6	A	1	6	Cornell	M	3	weeks	8	1	6
ERR2050391	136481	rhizosphere metagenome	1	1	1	ERR2050391	OTHER	PRJEB21985	SAMEA104182169	25598548	UNIVERSITY OF CALIFORNIA SAN DIEGO MICROBIOME INIT	public	fastq,sra	ena,s3,gs	ena,gs.US,s3.us-east-1	ERX2109501	Illumina MiSeq	SINGLE	PCR	METAGENOMIC	rhizosphere metagenome	ILLUMINA	2018-05-10T00:00:00Z	SAMEA104182169	qiita_sid_11116:11116.I14A072.1194343	ERP024303	11116.I14A072.1194343	08.05.18	16.11.18	University of California San Diego Microbiome Initiative	2018-05-08T17:03:11Z	2017-07-29T16:29:24Z	public	274	44165660	USA	North America		UCSDMI	08.05.18	29.07.17	SAMEA104182169	qiita_sid_11116:11116.I14A072.1194343																		USA:NY\,Ithaca	0.01				2120:I14A072	120.16	ENVO:cropland biome	plant-associated habitat	42.444	-76.502	FWD:GTGYCAGCMGCCGCGGTAA; REV:GGACTACNVGGGTWTCTAAT	JGI	sequencing by synthesis	16S rRNA	V4	TACCGCTAGTA	Maize	2011	TRUE	soil	soil	GT	Cornell U	FALSE	GTGTGYCAGCMGCCGCGGTAA	M1963.7342.1.66642	soil		maize						4577		4	I14A072	Zea mays	.1\,g	Cornell	weeks	Ithaca	Cornell	M37W	maize	12	A	1	6	Cornell	F	4	weeks	15	2	2
ERR2051858	75810	rhizosphere metagenome	0	1	1	ERR2051858	OTHER	PRJEB21985	SAMEA104183616	13853107	UNIVERSITY OF CALIFORNIA SAN DIEGO MICROBIOME INIT	public	sra,fastq	ena,gs,s3	s3.us-east-1,ena,gs.US	ERX2110966	Illumina MiSeq	SINGLE	PCR	METAGENOMIC	rhizosphere metagenome	ILLUMINA	2018-05-10T00:00:00Z	SAMEA104183616	qiita_sid_11116:11116.I30A084.1196577	ERP024303	11116.I30A084.1196577	08.05.18	16.11.18	University of California San Diego Microbiome Initiative	2018-05-08T17:03:11Z	2017-07-29T16:29:41Z	public	274	24785903	USA	North America		UCSDMI	08.05.18	29.07.17	SAMEA104183616	qiita_sid_11116:11116.I30A084.1196577																		USA:IL\,Urbana	0.01				2120:I30A084	120.16	ENVO:cropland biome	plant-associated habitat	42.444	-76.502	FWD:GTGYCAGCMGCCGCGGTAA; REV:GGACTACNVGGGTWTCTAAT	JGI	sequencing by synthesis	16S rRNA	V4	CATGAGTGCTA	Maize	2011	TRUE	soil	soil	GT	Cornell U	FALSE	GTGTGYCAGCMGCCGCGGTAA	M1966.7345.1.67677	soil		maize						4577		8	I30A084	Zea mays	.1\,g	Cornell	weeks	Ithaca	Cornell	Tzi8	maize	29	A	1	6	Cornell	R	8	weeks	9	3	9
ERR2053365	50296	rhizosphere metagenome	1	1	1	ERR2053365	OTHER	PRJEB21985	SAMEA104185058	8090042	UNIVERSITY OF CALIFORNIA SAN DIEGO MICROBIOME INIT	public	fastq,sra	gs,ena,s3	ena,s3.us-east-1,gs.US	ERX2112476	Illumina MiSeq	SINGLE	PCR	METAGENOMIC	rhizosphere metagenome	ILLUMINA	2018-05-10T00:00:00Z	SAMEA104185058	qiita_sid_11116:11116.L14A070.1193688	ERP024303	11116.L14A070.1193688	08.05.18	16.11.18	University of California San Diego Microbiome Initiative	2018-05-08T17:03:11Z	2017-07-29T16:29:59Z	public	276	15812743	USA	North America		UCSDMI	08.05.18	29.07.17	SAMEA104185058	qiita_sid_11116:11116.L14A070.1193688																		USA:IL\,Urbana	0.01				2120:L14A070	260.1	ENVO:cropland biome	plant-associated habitat	42.733	-84.555	FWD:GTGYCAGCMGCCGCGGTAA; REV:GGACTACNVGGGTWTCTAAT	JGI	sequencing by synthesis	16S rRNA	V4	GATAGTGCCAC	Maize	2011	TRUE	soil	soil	GT	Cornell U	FALSE	GTGTGYCAGCMGCCGCGGTAA	M0947.6774.1.52495	soil		maize						4577		4	L14A070	Zea mays	.1\,g	Cornell	weeks	Lansing	Cornell	Tzi8	maize	13	A	2	2	Cornell	F	4	weeks	20	2	2
ERR2053639	49450	rhizosphere metagenome	0	1	1	ERR2053639	OTHER	PRJEB21985	SAMEA104185322	8917138	UNIVERSITY OF CALIFORNIA SAN DIEGO MICROBIOME INIT	public	sra,fastq	s3,gs,ena	ena,gs.US,s3.us-east-1	ERX2112719	Illumina MiSeq	SINGLE	PCR	METAGENOMIC	rhizosphere metagenome	ILLUMINA	2018-05-10T00:00:00Z	SAMEA104185322	qiita_sid_11116:11116.L17A064.1196090	ERP024303	11116.L17A064.1196090	08.05.18	16.11.18	University of California San Diego Microbiome Initiative	2018-05-08T17:03:11Z	2017-07-29T16:30:02Z	public	274	16150463	USA	North America		UCSDMI	08.05.18	29.07.17	SAMEA104185322	qiita_sid_11116:11116.L17A064.1196090																		USA:NY\,Lansing	0.01				2120:L17A064	260.1	ENVO:cropland biome	plant-associated habitat	42.733	-84.555	FWD:GTGYCAGCMGCCGCGGTAA; REV:GGACTACNVGGGTWTCTAAT	JGI	sequencing by synthesis	16S rRNA	V4	TTGAACCAGCT	Maize	2011	TRUE	soil	soil	GT	Cornell U	FALSE	GTGTGYCAGCMGCCGCGGTAA	M0945.6780.1.52678	soil		maize						4577		2	L17A064	Zea mays	.1\,g	Cornell	weeks	Lansing	Cornell	Mo17	maize	16	A	2	2	Cornell	R	2	weeks	14	2	5
ERR2098200	101678	freshwater metagenome	0	1	1	ERR2098200	AMPLICON	PRJEB20109	SAMEA104217001	76530776	UPPSALA UNIVERSITY	public	fastq,sra	gs,s3,ena	ena,s3.us-east-1,gs.US	ERX2155512	Illumina MiSeq	PAIRED	PCR	METAGENOMIC	freshwater metagenome	ILLUMINA	2018-04-30T00:00:00Z	SAMEA104217001	SITES100	ERP022231	SITES survey	29.04.18	16.11.18	Uppsala University	2018-04-29T17:02:57Z	2017-08-17T15:37:08Z	public	600	110178000	Sweden	Europe	28.08.12	UU	29.04.18	17.08.17	SAMEA104217001	SITES100	Lake Erken SSU rRNA gene amplicon timeseries	Sweden	mimarks-survey	Illumina Miseq PE	aquatic	small lake	598.376	186.203	freshwater		16-20					water				freshwater metagenome	15	2022-02-08																										CCTACGGGNGGCWGCAG-GACTACHVGGGTATCTAATCC																												SSU rRNA	2022-01-27	26.746		TAGGACCT-TCTAGGCA		initial denaturation step at 95 ?C for 30 s, followed by 20 cycles of dissociation at 95 ?C for 10 s, annealing at 62 ?C for 30 s extension at 72 ?C for 30 s, with a final extension of 2 min at 72 ?C. then second round: initial denaturation step at 95 ...		20	V3-V4		stratified	hypolimnion			-80	0.4		691	142.667.415	##########					##########	##########
ERR2098217	73115	freshwater metagenome	0	1	1	ERR2098217	AMPLICON	PRJEB20109	SAMEA104217018	55420110	UPPSALA UNIVERSITY	public	fastq,sra	gs,ena,s3	ena,s3.us-east-1,gs.US	ERX2155529	Illumina MiSeq	PAIRED	PCR	METAGENOMIC	freshwater metagenome	ILLUMINA	2018-04-30T00:00:00Z	SAMEA104217018	SITES116	ERP022231	SITES survey	29.04.18	16.11.18	Uppsala University	2018-04-29T17:02:57Z	2017-08-17T15:37:08Z	public	600	78737400	Sweden	Europe	06.09.11	UU	29.04.18	17.08.17	SAMEA104217018	SITES116	Lake Erken SSU rRNA gene amplicon timeseries	Sweden	mimarks-survey	Illumina Miseq PE	aquatic	small lake	598.376	186.203	freshwater		2022-10-14					water				freshwater metagenome	15	2022-02-08																										CCTACGGGNGGCWGCAG-GACTACHVGGGTATCTAATCC																												SSU rRNA	28	62		GGAGACTT-GGTATAGC		initial denaturation step at 95 ?C for 30 s, followed by 20 cycles of dissociation at 95 ?C for 10 s, annealing at 62 ?C for 30 s extension at 72 ?C for 30 s, with a final extension of 2 min at 72 ?C. then second round: initial denaturation step at 95 ...		20	V3-V4		stratified	metalimnion			-80	0.4		626	1.452.825	Jan 87					##########	2022-08-01
ERR2098219	73309	freshwater metagenome	0	1	1	ERR2098219	AMPLICON	PRJEB20109	SAMEA104217020	56080296	UPPSALA UNIVERSITY	public	sra,fastq	s3,gs,ena	s3.us-east-1,ena,gs.US	ERX2155531	Illumina MiSeq	PAIRED	PCR	METAGENOMIC	freshwater metagenome	ILLUMINA	2018-04-30T00:00:00Z	SAMEA104217020	SITES118	ERP022231	SITES survey	29.04.18	16.11.18	Uppsala University	2018-04-29T17:02:57Z	2017-08-17T15:37:08Z	public	600	79533600	Sweden	Europe	06.09.11	UU	29.04.18	17.08.17	SAMEA104217020	SITES118	Lake Erken SSU rRNA gene amplicon timeseries	Sweden	mimarks-survey	Illumina Miseq PE	aquatic	small lake	598.376	186.203	freshwater		14-20					water				freshwater metagenome	15	07. Sept																										CCTACGGGNGGCWGCAG-GACTACHVGGGTATCTAATCC																												SSU rRNA	2022-01-28	56		GGAGACTT-TAGGCAAG		initial denaturation step at 95 ?C for 30 s, followed by 20 cycles of dissociation at 95 ?C for 10 s, annealing at 62 ?C for 30 s extension at 72 ?C for 30 s, with a final extension of 2 min at 72 ?C. then second round: initial denaturation step at 95 ...		20	V3-V4		stratified	hypolimnion			-80	0.4		653	225.995	Jan 79					##########	01. Sept
ERR2098296	131395	freshwater metagenome	0	1	1	ERR2098296	AMPLICON	PRJEB20109	SAMEA104217097	92015148	UPPSALA UNIVERSITY	public	sra,fastq	s3,gs,ena	ena,s3.us-east-1,gs.US	ERX2155608	Illumina MiSeq	PAIRED	PCR	METAGENOMIC	freshwater metagenome	ILLUMINA	2018-04-30T00:00:00Z	SAMEA104217097	SITES64	ERP022231	SITES survey	29.04.18	16.11.18	Uppsala University	2018-04-29T17:02:57Z	2017-08-17T15:37:11Z	public	600	131570400	Sweden	Europe	17.10.12	UU	29.04.18	17.08.17	SAMEA104217097	SITES64	Lake Erken SSU rRNA gene amplicon timeseries	Sweden	mimarks-survey	Illumina Miseq PE	aquatic	small lake	598.376	186.203	freshwater		0-20					water				freshwater metagenome	15	Jul 98																										CCTACGGGNGGCWGCAG-GACTACHVGGGTATCTAATCC																												SSU rRNA	27	16.963		TGACTTGC-GCTCAGGA		initial denaturation step at 95 ?C for 30 s, followed by 20 cycles of dissociation at 95 ?C for 10 s, annealing at 62 ?C for 30 s extension at 72 ?C for 30 s, with a final extension of 2 min at 72 ?C. then second round: initial denaturation step at 95 ...		20	V3-V4		circulation	mixed			-80	0.4		662.805	16.045.645	1.766.016					##########	2022-02-02
ERR2098306	45106	freshwater metagenome	0	1	1	ERR2098306	AMPLICON	PRJEB20109	SAMEA104217107	34317588	UPPSALA UNIVERSITY	public	sra,fastq	s3,ena,gs	s3.us-east-1,gs.US,ena	ERX2155618	Illumina MiSeq	PAIRED	PCR	METAGENOMIC	freshwater metagenome	ILLUMINA	2018-04-30T00:00:00Z	SAMEA104217107	SITES73	ERP022231	SITES survey	29.04.18	16.11.18	Uppsala University	2018-04-29T17:02:57Z	2017-08-17T15:37:11Z	public	600	49162800	Sweden	Europe	05.09.12	UU	29.04.18	17.08.17	SAMEA104217107	SITES73	Lake Erken SSU rRNA gene amplicon timeseries	Sweden	mimarks-survey	Illumina Miseq PE	aquatic	small lake	598.376	186.203	freshwater		0-20					water				freshwater metagenome	15	Jul 91																										CCTACGGGNGGCWGCAG-GACTACHVGGGTATCTAATCC																												SSU rRNA	2022-08-26	43.088		TGACTTGC-GGTATAAG		initial denaturation step at 95 ?C for 30 s, followed by 20 cycles of dissociation at 95 ?C for 10 s, annealing at 62 ?C for 30 s extension at 72 ?C for 30 s, with a final extension of 2 min at 72 ?C. then second round: initial denaturation step at 95 ...		20	V3-V4		circulation	mixed			-80	0.4		716	181.215.705	##########					210.273.095	2022-04-04
ERR2103153	19047	freshwater metagenome	0	1	1	ERR2103153	AMPLICON	PRJEB20109	SAMEA104225037	13053313	UPPSALA UNIVERSITY	public	sra,fastq	s3,gs,ena	ena,gs.US,s3.us-east-1	ERX2160412	Illumina MiSeq	PAIRED	PCR	METAGENOMIC	freshwater metagenome	ILLUMINA	2018-04-30T00:00:00Z	SAMEA104225037	run3.100	ERP022231	SITES survey	29.04.18	16.11.18	Uppsala University	2018-04-29T17:02:57Z	2017-08-23T16:29:10Z	public	602	20981506	Sweden	Europe	28.08.12	UU	29.04.18	23.08.17	SAMEA104225037	run3.100	Lake Erken SSU rRNA gene amplicon timeseries	Sweden	mimarks-survey	Illumina Miseq PE	aquatic	small lake	598.376	186.203	freshwater		16-20					water				freshwater metagenome	15	2022-02-08																										CCTACGGGNGGCWGCAG-GACTACNVGGGTATCTAATCC																												SSU rRNA				TCTAGGCA-GTAAGGAG		initial denaturation step at 95 ?C for 30 s, followed by 20 cycles of dissociation at 95 ?C for 10 s, annealing at 53 ?C for 30 s extension at 72 ?C for 30 s, with a final extension of 2 min at 72 ?C. then second round: initial denaturation step at 95 ...		20	V3-V4		stratified	hypolimnion			-80	0.4		691	142.667.415
ERR2108227	27019	bioreactor sludge metagenome	0	0	1	ERR2108227	AMPLICON	PRJEB22285	SAMEA104231818	19238054	CARVALHO	public	sra,fastq	ena,s3,gs	s3.us-east-1,gs.US,ena	ERX2165472	Illumina MiSeq	PAIRED	PCR	GENOMIC	bioreactor sludge metagenome	ILLUMINA	2017-09-03T00:00:00Z	SAMEA104231818	PAO F	ERP103963	unspecified	01.09.17	16.11.18	Carvalho	2017-09-01T17:02:23Z	2017-08-30T18:01:54Z	public	602	26271882	Portugal	Europe	2014	Carvalho	01.09.17	30.08.17	SAMEA104231818	PAO F	16S PAO reactor	Portugal	metagenome	pyrosequencing	sludge	wastewater	38.8 N	9.2 W	bioreactor	wastewater/sludge
ERR2174330	17397	soil metagenome	1	1	1	ERR2174330	AMPLICON	PRJEB23054	SAMEA104352930	19003645	PNNL	public	sra,fastq	s3,gs,ena	s3.us-east-1,gs.US,ena	ERX2230773	Illumina MiSeq	PAIRED	PCR	METAGENOMIC	soil metagenome	ILLUMINA	2017-12-17T00:00:00Z	SAMEA104352930	t14-64m	ERP104788	t14-64m	16.12.17	16.11.18	PNNL	2017-12-16T17:01:42Z	2017-10-17T04:34:02Z	public	502	26927782	USA	North America	03.08.15	PNNL	16.12.17	17.10.17	SAMEA104352930	t14-64m	Permafrost transects	USA	metagenome	Illumina MiSeq	1000221	soil	65.161	-147.48	2236		0.5										240																									soil
ERR2180765	18061	bioreactor sludge metagenome	1	1	1	ERR2180765	AMPLICON	PRJEB23165	SAMEA104357892	12050945	CARVALHO	public	fastq,sra	s3,gs,ena	s3.us-east-1,ena,gs.US	ERX2237066	Illumina MiSeq	PAIRED	PCR	GENOMIC	bioreactor sludge metagenome	ILLUMINA	2017-12-25T00:00:00Z	SAMEA104357892	wwtp 6 B nov	ERP104900	unspecified	24.12.17	16.11.18	Carvalho	2017-12-24T17:01:46Z	2017-10-24T14:04:58Z	public	602	17068506	Portugal	Europe	2015	Carvalho	24.12.17	24.10.17	SAMEA104357892	wwtp 6 B nov	WWTP	Portugal	metagenome	pyrosequencing	sludge	wastewater	38.8 N	9.2 W	activated sludge	wastewater/sludge
ERR2206157	58722	freshwater metagenome	0	0	1	ERR2206157	AMPLICON	PRJEB23669	SAMEA104408144	34863059	EAWAG	public	sra,fastq	s3,gs,ena	gs.US,ena,s3.us-east-1	ERX2260515	Illumina MiSeq	PAIRED	PCR	GENOMIC	freshwater metagenome	ILLUMINA	2017-12-05T00:00:00Z	SAMEA104408144	25a-a_S4_A1	ERP105436	LNA	04.12.17	16.11.18	EAWAG	2017-12-04T17:01:45Z	2017-11-28T15:58:26Z	public	588	61091237	Switzerland	Europe	23.07.13	EAWAG	04.12.17	28.11.17	SAMEA104408144	25a-a_S4_A1		Switzerland																																																																																				Yes												water
ERR2206162	32633	freshwater metagenome	0	0	1	ERR2206162	AMPLICON	PRJEB23669	SAMEA104408149	19191917	EAWAG	public	fastq,sra	ena,gs,s3	gs.US,ena,s3.us-east-1	ERX2260520	Illumina MiSeq	PAIRED	PCR	GENOMIC	freshwater metagenome	ILLUMINA	2017-12-05T00:00:00Z	SAMEA104408149	26c-c_S137_A1	ERP105436	LNA	04.12.17	16.11.18	EAWAG	2017-12-04T17:01:45Z	2017-11-28T15:58:26Z	public	593	33141701	Switzerland	Europe	31.07.13	EAWAG	04.12.17	28.11.17	SAMEA104408149	26c-c_S137_A1		Switzerland																																																																																				Yes												water
ERR2206163	56951	freshwater metagenome	0	0	1	ERR2206163	AMPLICON	PRJEB23669	SAMEA104408150	39762500	EAWAG	public	sra,fastq	gs,ena,s3	s3.us-east-1,gs.US,ena	ERX2260521	Illumina MiSeq	PAIRED	PCR	GENOMIC	freshwater metagenome	ILLUMINA	2017-12-05T00:00:00Z	SAMEA104408150	27a-a_S25_A1	ERP105436	LNA	04.12.17	16.11.18	EAWAG	2017-12-04T17:01:45Z	2017-11-28T15:58:26Z	public	599	62413259	Switzerland	Europe	06.08.13	EAWAG	04.12.17	28.11.17	SAMEA104408150	27a-a_S25_A1		Switzerland																																																																																				Yes												water
ERR2206202	61584	freshwater metagenome	0	0	1	ERR2206202	AMPLICON	PRJEB23669	SAMEA104408189	36792092	EAWAG	public	fastq,sra	gs,s3,ena	s3.us-east-1,gs.US,ena	ERX2260560	Illumina MiSeq	PAIRED	PCR	GENOMIC	freshwater metagenome	ILLUMINA	2017-12-05T00:00:00Z	SAMEA104408189	40a-a_S76_A1	ERP105436	LNA	04.12.17	16.11.18	EAWAG	2017-12-04T17:01:46Z	2017-11-28T15:58:27Z	public	596	61750929	Switzerland	Europe	30.08.13	EAWAG	04.12.17	28.11.17	SAMEA104408189	40a-a_S76_A1		Switzerland																																																																																				Yes												water
ERR2206240	31104	freshwater metagenome	0	0	1	ERR2206240	AMPLICON	PRJEB23669	SAMEA104408227	19382257	EAWAG	public	sra,fastq	s3,gs,ena	gs.US,s3.us-east-1,ena	ERX2260598	Illumina MiSeq	PAIRED	PCR	GENOMIC	freshwater metagenome	ILLUMINA	2017-12-05T00:00:00Z	SAMEA104408227	52c-c_S160_A1	ERP105436	LNA	04.12.17	16.11.18	EAWAG	2017-12-04T17:01:46Z	2017-11-28T15:58:27Z	public	568	33317370	Switzerland	Europe	14.11.13	EAWAG	04.12.17	28.11.17	SAMEA104408227	52c-c_S160_A1		Switzerland																																																																																				Yes												water
ERR2206252	64614	freshwater metagenome	0	0	1	ERR2206252	AMPLICON	PRJEB23669	SAMEA104408219	34279695	EAWAG	public	fastq,sra	s3,ena,gs	gs.US,ena,s3.us-east-1	ERX2260610	Illumina MiSeq	PAIRED	PCR	GENOMIC	freshwater metagenome	ILLUMINA	2017-12-05T00:00:00Z	SAMEA104408219	Bact50a-a_S13_A1	ERP105436	LNA	04.12.17	16.11.18	EAWAG	2017-12-04T17:01:46Z	2017-11-28T15:58:27Z	public	592	61946901	Switzerland	Europe	30.05.13	EAWAG	04.12.17	28.11.17	SAMEA104408219	Bact50a-a_S13_A1		Switzerland																																																																																				Yes												water
ERR2240584	25525	uncultured prokaryote	0	0	1	ERR2240584	AMPLICON	PRJEB24353	SAMEA104460277	9380276	GNS SCIENCE	public	fastq,sra	ena,s3,gs	gs.US,s3.us-east-1,ena	ERX2292744	Ion Torrent PGM	SINGLE	PCR	METAGENOMIC	uncultured prokaryote	ION_TORRENT	2018-07-29T00:00:00Z	SAMEA104460277	P1.0494	ERP106169	1000SpringsProject	26.07.18	16.11.18	GNS Science	2018-07-26T17:02:28Z	2018-01-11T05:00:21Z	public	300	10826362	New Zealand	Oceania	10.06.14	GNS	26.07.18	11.01.18	SAMEA104460277	P1.0494		New Zealand																				May 92																																																									51.5		Taupo Volcanic Zone					Yes												Geothermal spring
ERR2322420	28124	bacterium	1	1	1	ERR2322420	AMPLICON	PRJEB25133	SAMEA104610124	11426936	FRIEDRICH SCHILLER UNIVERSITY JENA	public	fastq,sra	gs,ena,s3	ena,gs.US,s3.us-east-1	ERX2373383	Illumina MiSeq	PAIRED	PCR	METAGENOMIC	bacterium	ILLUMINA	2018-07-03T00:00:00Z	SAMEA104610124	H41PNK81_02	ERP107024	unspecified	30.05.18	16.11.18	FRIEDRICH SCHILLER UNIVERSITY JENA	2018-05-30T17:02:57Z	2018-02-22T17:08:16Z	public			Germany	Europe	17.10.16	FRIEDRICH SCHILLER UNIVERSITY JENA	30.05.18	22.02.18	SAMEA104610124	H41PNK81_02	AquaDiva	Germany	mimarks-survey	Illumina MiSeq	limestone aquifers	groundwater	51\,197456	10\,755476	limestone aquifers		48					water
ERR2322462	28851	bacterium	1	1	1	ERR2322462	AMPLICON	PRJEB25133	SAMEA104610166	12941464	FRIEDRICH SCHILLER UNIVERSITY JENA	public	sra,fastq	gs,ena,s3	s3.us-east-1,ena,gs.US	ERX2373425	Illumina MiSeq	PAIRED	PCR	METAGENOMIC	bacterium	ILLUMINA	2018-07-03T00:00:00Z	SAMEA104610166	H52PNK70_02	ERP107024	unspecified	30.05.18	16.11.18	FRIEDRICH SCHILLER UNIVERSITY JENA	2018-05-30T17:02:57Z	2018-02-22T17:08:17Z	public			Germany	Europe	16.12.15	FRIEDRICH SCHILLER UNIVERSITY JENA	30.05.18	22.02.18	SAMEA104610166	H52PNK70_02	AquaDiva	Germany	mimarks-survey	Illumina MiSeq	limestone aquifers	groundwater	51\,209467	10\,791968	limestone aquifers		65					water
ERR2560108	30659	unidentified	0	1	1	ERR2560108	AMPLICON	PRJEB26565	SAMEA4641018	12521888	UQAM	public	fastq,sra	s3,gs,ena	ena,s3.us-east-1,gs.US	ERX2578450	Illumina MiSeq	PAIRED	PCR	GENOMIC	unidentified	ILLUMINA	2018-07-04T00:00:00Z	SAMEA4641018	4	ERP108562	unspecified	02.07.18	16.11.18	UQAM	2018-07-02T17:01:41Z	2018-05-02T22:49:04Z	public	542	19258557	Germany	Europe	2018-06-01	UQAM	02.07.18	02.05.18	SAMEA4641018	4		Germany			Terrestrial subsurface	Groundwater	51.114.928	10.430.617	Carbonate aquifer																																							341F-785R																												16S rRNA									16S rRNA	Yes
ERR2562996	35327	bacterium	0	1	1	ERR2562996	AMPLICON	PRJEB26595	SAMEA4644617	45295997	UPPSALA UNIVERSITY, IEG, LIMNOLOGY	public	sra,fastq	gs,ena,s3,ncbi	ena,gs.US,ncbi.public,s3.us-east-1	ERX2581340	Illumina MiSeq	PAIRED	cDNA	METAGENOMIC	bacterium	ILLUMINA	2019-06-01T00:00:00Z	SAMEA4644617	D105-SDNA-M25	ERP108597	NeXterra	31.05.19	16.11.18	UPPSALA UNIVERSITY\, IEG\, LIMNOLOGY	2019-05-31T04:04:03Z	2018-05-04T11:33:19Z	public	602	72935310	Sweden	Europe	13.10.16	UPPSALA UNIVERSITY\, IEG\, LIMNOLOGY	31.05.19	04.05.18	SAMEA4644617	D105-SDNA-M25	Assembly Fluctuations	Sweden	mimarks-survey	Illumina Miseq 300bp paired-end	freshwater	water	59.85	##########	lake		0-1					water
ERR2563011	42296	bacterium	0	1	1	ERR2563011	AMPLICON	PRJEB26595	SAMEA4644632	55290171	UPPSALA UNIVERSITY, IEG, LIMNOLOGY	public	fastq,sra	ncbi,ena,s3,gs	ena,gs.US,s3.us-east-1,ncbi.public	ERX2581355	Illumina MiSeq	PAIRED	cDNA	METAGENOMIC	bacterium	ILLUMINA	2019-06-01T00:00:00Z	SAMEA4644632	D105-SDNA-M40	ERP108597	NeXterra	31.05.19	16.11.18	UPPSALA UNIVERSITY\, IEG\, LIMNOLOGY	2019-05-31T04:04:03Z	2018-05-04T11:33:19Z	public	602	89059278	Sweden	Europe	13.10.16	UPPSALA UNIVERSITY\, IEG\, LIMNOLOGY	31.05.19	04.05.18	SAMEA4644632	D105-SDNA-M40	Assembly Fluctuations	Sweden	mimarks-survey	Illumina Miseq 300bp paired-end	freshwater	water	59.85	##########	lake		0-1					water
ERR2581108	294409	bacterium	0	0	1	ERR2581108	AMPLICON	PRJEB26724	SAMEA4664259	80075128	QUEEN'S UNIVERSITY BELFAST	public	fastq,sra	gs,s3,ena	s3.us-east-1,gs.US,ena	ERX2598173	Illumina MiSeq	PAIRED	PCR	OTHER	bacterium	ILLUMINA	2019-03-21T00:00:00Z	SAMEA4664259	8_16S_planted_nonmanured	ERP108733	8_16S_planted_nonmanured	19.03.19	16.11.18	QUEEN'S UNIVERSITY BELFAST	2019-03-19T17:07:18Z	2018-05-15T16:27:56Z	public	492	152981305	Spain	Europe	2014	QUEEN'S UNIVERSITY BELFAST	19.03.19	15.05.18	SAMEA4664259	8_16S_planted_nonmanured	rice-soil-amplicon	Spain	mimarks-survey	Illumina	ENVO_00000296	ENVO:00001998	39.223	0.1952	ENVO:00000296		0-15cm									bacteria	15m																									soil
ERR2602447	175674	soil metagenome	0	0	1	ERR2602447	AMPLICON	PRJEB19856	SAMEA4698689	74609103	EUROPEAN MOLECULAR BIOLOGY LABORATORY	public	fastq,sra	s3,ena,gs	s3.us-east-1,gs.US,ena	ERX2619103	Illumina MiSeq	PAIRED	PCR	METAGENOMIC	soil metagenome	ILLUMINA	2018-07-03T00:00:00Z	SAMEA4698689	S031_F	ERP021922	unspecified	31.05.18	16.11.18	European Molecular Biology Laboratory	2018-05-31T17:02:57Z	2018-05-30T09:45:00Z	public	591	120244860	Russia	Europe	2011	EMBL	31.05.18	30.05.18	SAMEA4698689	S031_F	16S metabarcoding data of global soil samples	Russia	metagenome	Illumina	Boreal_forests	soil [ENVO:00001998]	4.337.664	1.329.459	soil [ENVO:00001998]		0										0																									soil
ERR2602466	201707	soil metagenome	0	0	1	ERR2602466	AMPLICON	PRJEB19856	SAMEA4698708	85953123	EUROPEAN MOLECULAR BIOLOGY LABORATORY	public	fastq,sra	gs,s3,ena	s3.us-east-1,gs.US,ena	ERX2619122	Illumina MiSeq	PAIRED	PCR	METAGENOMIC	soil metagenome	ILLUMINA	2018-07-03T00:00:00Z	SAMEA4698708	S235_F	ERP021922	unspecified	31.05.18	16.11.18	European Molecular Biology Laboratory	2018-05-31T17:02:57Z	2018-05-30T09:45:01Z	public	591	134691264	Finland	Europe	2011	EMBL	31.05.18	30.05.18	SAMEA4698708	S235_F	16S metabarcoding data of global soil samples	Finland	metagenome	Illumina	Boreal_forests	soil [ENVO:00001998]	66.670.278	25.313.889	soil [ENVO:00001998]		0										0																									soil
ERR2603352	29195	metagenome	0	0	1	ERR2603352	AMPLICON	PRJEB26872	SAMEA4699087	10702230	CIB, CAS	public	fastq,sra	ena,s3,gs	ena,s3.us-east-1,gs.US	ERX2620008	Illumina MiSeq	SINGLE	PCR	GENOMIC	metagenome	ILLUMINA	2018-07-03T00:00:00Z	SAMEA4699087	co_29	ERP108896	unspecified	01.06.18	16.11.18	Chengdu Institute of Biology\,The Chinese Academy of Sciences	2018-06-01T17:04:03Z	2018-05-30T11:08:01Z	public	420	22192542	China	Asia	23.10.14	CIB\, CAS	01.06.18	30.05.18	SAMEA4699087	co_29	Co-occurrence networks	China	metagenome	Miseq Amplicon	mountain	soil	##########	##########	top soil		0.01										2645.4																									soil
ERR2640677	59052	freshwater metagenome	0	0	1	ERR2640677	AMPLICON	PRJEB24102	SAMEA4730416	23068490	HZI	public	sra,fastq	s3,gs,ncbi,ena	gs.US,ncbi.public,s3.us-east-1,ena	ERX2657167	Illumina MiSeq	PAIRED	PCR	METAGENOMIC	freshwater metagenome	ILLUMINA	2018-07-04T00:00:00Z	SAMEA4730416	151C	ERP105907	unspecified	15.06.18	16.11.18	HELMHOLTZ CENTRE FOR INFECTION RESEARCH	2018-06-15T17:03:07Z	2018-06-15T11:37:47Z	public	494	33813312	Czech Republic	Europe	15.09.15	HELMHOLTZ CENTRE FOR INFECTION RESEARCH	15.06.18	15.06.18	SAMEA4730416	151C	Rimov Exp	Czech Republic	metagenome	Illumina	freshwater biome	water	48.848.566	14.485.503	freshwater biome		0.5					water				freshwater metagenome
ERR268536	7278	root metagenome	0	0	1	ERR268536	AMPLICON	PRJEB1906	SAMEA2065033	11804570	EBI-UI	public	sff,sra	s3,ena,gs	s3.us-east-1,ena,gs.US	ERX242763	454 GS FLX Titanium	SINGLE	PCR	OTHER	root metagenome	LS454	2013-08-12T00:00:00Z	SAMEA2065033	ZM.BK.29	ERP002580	unspecified	01.08.13	16.11.18	Energy Biosciences Institute\, University of Illinois\, Urbana\, IL\, USA	2013-08-01T17:01:25Z	2013-05-03T14:41:27Z	public	459	3978882				EBI-UI	01.08.13	03.05.13	SAMEA2065033	ZM.BK.29
ERR2734881	103357	freshwater metagenome	0	1	1	ERR2734881	AMPLICON	PRJEB28172	SAMEA4828118	58293896	UNIVERSITY OF NATURAL RESOURCES AND LIFE SCIENCES,	public	fastq,sra	s3,ena,gs	ena,gs.US,s3.us-east-1	ERX2747989	Illumina MiSeq	PAIRED	PCR	GENOMIC	freshwater metagenome	ILLUMINA	2018-08-14T00:00:00Z	SAMEA4828118	Apr7-Well4-TripC	ERP110347	unspecified	13.08.18	16.11.18	UNIVERSITY OF NATURAL RESOURCES AND LIFE SCIENCES\,	2018-08-13T17:03:10Z	2018-08-13T15:50:44Z	public	598	84773821	Austria	Europe	07.04.17	UNIVERSITY OF NATURAL RESOURCES AND LIFE SCIENCES\,	13.08.18	13.08.18	SAMEA4828118	Apr7-Well4-TripC	River Bank Filtrate	Austria	metagenome	Illumina MiSeq	Groundwater	Water	48.125	16.753	Groundwater		10					water
ERR3220026	34993	soil crust metagenome	0	1	1	ERR3220026	AMPLICON	PRJEB31699	SAMEA5418608	21359738	LEIBNIZ CENTRE FOR TROPICAL MARINE RESEARCH	public	sra,fastq	ena,s3,gs,ncbi	ncbi.public,gs.US,ena,s3.us-east-1	ERX3247507	Illumina MiSeq	PAIRED	PCR	METAGENOMIC	soil crust metagenome	ILLUMINA	2019-05-03T00:00:00Z	SAMEA5418608	15019:5f0d0077-0f16-47c9-8204-4fbc4456bc98	ERP114284		02.05.19	13.03.19	Sultan Qaboos University	2019-05-02T17:03:57Z	2019-03-19T21:30:21Z	public			Oman	Asia	27.01.16	Sultan Qaboos University	02.05.19	19.03.19	SAMEA5418608	15019:5f0d0077-0f16-47c9-8204-4fbc4456bc98	Project funded by Sultan Qaboos University (grant No. CL/SCI/BIOL/17/1) and by the Max-Planck Society.	Oman	mimarks-survey	Illumina MiSeq	desert biome [ENVO:01000179]	soil [ENVO:00001998]	##########	##########	soil biocrust [ENVO:01000910]		0-0.01										36.859.024	2022-07-08																								soil																															1228				Mahoot																									3	German Federation for Biological Data (GFBio)	Mar 41
ERR3220027	23985	soil crust metagenome	0	1	1	ERR3220027	AMPLICON	PRJEB31699	SAMEA5418609	14835768	LEIBNIZ CENTRE FOR TROPICAL MARINE RESEARCH	public	sra,fastq	gs,ncbi,s3,ena	ncbi.public,ena,s3.us-east-1,gs.US	ERX3247508	Illumina MiSeq	PAIRED	PCR	METAGENOMIC	soil crust metagenome	ILLUMINA	2019-05-03T00:00:00Z	SAMEA5418609	15018:5f0d0077-0f16-47c9-8204-4fbc4456bc98	ERP114284		02.05.19	13.03.19	Sultan Qaboos University	2019-05-02T17:03:57Z	2019-03-19T21:30:21Z	public	555	25349521	Oman	Asia	27.01.16	Sultan Qaboos University	02.05.19	19.03.19	SAMEA5418609	15018:5f0d0077-0f16-47c9-8204-4fbc4456bc98	Project funded by Sultan Qaboos University (grant No. CL/SCI/BIOL/17/1) and by the Max-Planck Society.	Oman	mimarks-survey	Illumina MiSeq	desert biome [ENVO:01000179]	soil [ENVO:00001998]	##########	##########	soil biocrust [ENVO:01000910]		0-0.01										36.859.024	2022-07-08																								soil																															370				Mahoot																									2	German Federation for Biological Data (GFBio)	4
ERR3220037	80539	soil crust metagenome	0	1	1	ERR3220037	AMPLICON	PRJEB31699	SAMEA5418619	42271139	LEIBNIZ CENTRE FOR TROPICAL MARINE RESEARCH	public	fastq,sra	ena,gs,s3,ncbi	s3.us-east-1,gs.US,ena,ncbi.public	ERX3247518	Illumina MiSeq	PAIRED	PCR	METAGENOMIC	soil crust metagenome	ILLUMINA	2019-05-03T00:00:00Z	SAMEA5418619	15008:5f0d0077-0f16-47c9-8204-4fbc4456bc98	ERP114284		02.05.19	13.03.19	Sultan Qaboos University	2019-05-02T17:03:57Z	2019-03-19T21:30:21Z	public			Oman	Asia	25.01.16	Sultan Qaboos University	02.05.19	19.03.19	SAMEA5418619	15008:5f0d0077-0f16-47c9-8204-4fbc4456bc98	Project funded by Sultan Qaboos University (grant No. CL/SCI/BIOL/17/1) and by the Max-Planck Society.	Oman	mimarks-survey	Illumina MiSeq	desert biome [ENVO:01000179]	soil [ENVO:00001998]	##########	##########	soil biocrust [ENVO:01000910]		0-0.01										##########	Aug 43																								soil																															111				Jabal Al-Akhdar																									2	German Federation for Biological Data (GFBio)	##########
ERR3220045	64106	soil crust metagenome	0	1	1	ERR3220045	AMPLICON	PRJEB31699	SAMEA5418627	32541398	LEIBNIZ CENTRE FOR TROPICAL MARINE RESEARCH	public	fastq,sra	ena,gs,ncbi,s3	ena,ncbi.public,s3.us-east-1,gs.US	ERX3247526	Illumina MiSeq	PAIRED	PCR	METAGENOMIC	soil crust metagenome	ILLUMINA	2019-05-03T00:00:00Z	SAMEA5418627	15000:5f0d0077-0f16-47c9-8204-4fbc4456bc98	ERP114284		02.05.19	13.03.19	Sultan Qaboos University	2019-05-02T17:03:57Z	2019-03-19T21:30:21Z	public	555	56635441	Oman	Asia	27.01.16	Sultan Qaboos University	02.05.19	19.03.19	SAMEA5418627	15000:5f0d0077-0f16-47c9-8204-4fbc4456bc98	Project funded by Sultan Qaboos University (grant No. CL/SCI/BIOL/17/1) and by the Max-Planck Society.	Oman	mimarks-survey	Illumina MiSeq	desert biome [ENVO:01000179]	soil [ENVO:00001998]	22.714.222	##########	soil biocrust [ENVO:01000910]		0-0.01										20.182.386	Aug 58																								soil																															148				Sur																									1	German Federation for Biological Data (GFBio)	##########
ERR3220051	68775	soil crust metagenome	0	1	1	ERR3220051	AMPLICON	PRJEB31699	SAMEA5418633	36450306	LEIBNIZ CENTRE FOR TROPICAL MARINE RESEARCH	public	fastq,sra	ncbi,s3,ena,gs	gs.US,s3.us-east-1,ncbi.public,ena	ERX3247532	Illumina MiSeq	PAIRED	PCR	METAGENOMIC	soil crust metagenome	ILLUMINA	2019-05-03T00:00:00Z	SAMEA5418633	14994:5f0d0077-0f16-47c9-8204-4fbc4456bc98	ERP114284		02.05.19	13.03.19	Sultan Qaboos University	2019-05-02T17:03:57Z	2019-03-19T21:30:21Z	public			Oman	Asia	25.01.16	Sultan Qaboos University	02.05.19	19.03.19	SAMEA5418633	14994:5f0d0077-0f16-47c9-8204-4fbc4456bc98	Project funded by Sultan Qaboos University (grant No. CL/SCI/BIOL/17/1) and by the Max-Planck Society.	Oman	mimarks-survey	Illumina MiSeq	desert biome [ENVO:01000179]	soil [ENVO:00001998]	##########	##########	soil biocrust [ENVO:01000910]		0-0.01										##########	2022-08-28																								soil																															341				Jabal Al-Akhdar																									1	German Federation for Biological Data (GFBio)	##########
ERR342993	2658	mixed culture	0	0	1	ERR342993	AMPLICON	PRJEB4623	SAMEA2239646	2835916	RU-USA	public	sra,sff	ena,gs,s3	ena,gs.US,s3.us-east-1	ERX315842	454 GS FLX Titanium	SINGLE	PCR	METAGENOMIC	mixed culture	LS454	2013-11-26T00:00:00Z	SAMEA2239646	Control_3	ERP003923	unspecified	20.11.13	16.11.18	Rice University\, USA	2013-11-20T17:01:10Z	2013-09-20T21:35:40Z	public	407	1145962				RU-USA	20.11.13	20.09.13	SAMEA2239646	Control_3
ERR566751	42894	freshwater sediment metagenome	0	0	1	ERR566751	AMPLICON	PRJEB6749	SAMEA2659137	17264466	UU	public	sra,fastq	s3,gs,ena	gs.US,s3.us-east-1,ena	ERX525740	Illumina MiSeq	PAIRED	PCR	GENOMIC	freshwater sediment metagenome	ILLUMINA	2014-11-28T00:00:00Z	SAMEA2659137	ERS509165	ERP006377	up_deep	27.11.14	16.11.18	Uppsala University	2014-11-27T17:02:15Z	2014-07-18T11:53:59Z	public	500	30091000				UU																Non35	Static 35 cm	ERS509165	Non35		ERC000011
ERR653179	11467	freshwater metagenome	0	1	1	ERR653179	AMPLICON	PRJEB7435	SAMEA2813028	3534983	TNO	public	fastq,sra	ena,gs,s3	gs.US,s3.us-east-1,ena	ERX609533	454 GS FLX Titanium	SINGLE	PCR	OTHER	freshwater metagenome	LS454	2014-12-02T00:00:00Z	SAMEA2813028	BioD000127	ERP007164	unspecified	01.12.14	16.11.18	TNO	2014-12-01T17:03:37Z	2018-03-09T11:48:29Z	public	386	6290009				TNO	01.12.14	09.03.18	SAMEA2813028	BioD000127
ERR653192	13813	freshwater metagenome	0	0	1	ERR653192	AMPLICON	PRJEB7435	SAMEA2813041	4186154	TNO	public	sra,fastq	gs,ena,s3	ena,gs.US,s3.us-east-1	ERX609546	454 GS FLX Titanium	SINGLE	PCR	OTHER	freshwater metagenome	LS454	2014-12-02T00:00:00Z	SAMEA2813041	BioD000141	ERP007164	unspecified	01.12.14	16.11.18	TNO	2014-12-01T17:03:36Z	2018-03-09T11:43:54Z	public	386	7448003				TNO	01.12.14	09.03.18	SAMEA2813041	BioD000141
ERR653259	18331	freshwater metagenome	0	1	1	ERR653259	AMPLICON	PRJEB7435	SAMEA2813108	5227428	TNO	public	sra,fastq	gs,s3,ena	s3.us-east-1,gs.US,ena	ERX609613	454 GS FLX Titanium	SINGLE	PCR	OTHER	freshwater metagenome	LS454	2014-12-02T00:00:00Z	SAMEA2813108	BioD000215	ERP007164	unspecified	01.12.14	16.11.18	TNO	2014-12-01T17:03:37Z	2018-03-09T11:44:41Z	public	384	9521073				TNO	01.12.14	09.03.18	SAMEA2813108	BioD000215
ERR653267	19015	freshwater metagenome	0	0	1	ERR653267	AMPLICON	PRJEB7435	SAMEA2813116	5101114	TNO	public	fastq,sra	ena,gs,s3	gs.US,s3.us-east-1,ena	ERX609621	454 GS FLX Titanium	SINGLE	PCR	OTHER	freshwater metagenome	LS454	2014-12-02T00:00:00Z	SAMEA2813116	BioD000223	ERP007164	unspecified	01.12.14	16.11.18	TNO	2014-12-01T17:03:37Z	2018-03-09T11:49:16Z	public	386	9272092				TNO	01.12.14	09.03.18	SAMEA2813116	BioD000223
ERR664776	296656	soil metagenome	0	0	1	ERR664776	AMPLICON	PRJEB7649	SAMEA3108001	121181819	CHINESE ACADEMY OF SCIENCES	public	fastq,sra	ena,gs,s3	ena,gs.US,s3.us-east-1	ERX620735	454 GS FLX	SINGLE	PCR	METAGENOMIC	soil metagenome	LS454	2015-10-21T00:00:00Z	SAMEA3108001	R31	ERP008579	unspecified	30.09.15	16.11.18	CHINESE ACADEMY OF SCIENCES	2015-09-30T17:24:33Z	2016-10-21T09:33:23Z	public	375	198939559	China	Asia	16.09.10	CHINESE ACADEMY OF SCIENCES	30.09.15	21.10.16	SAMEA3108001	R31	16s rRNA	China	metagenome	454	FACE	soil	32.58	119.7	FACE										0.15		6																									soil
ERR712960	149572	wastewater metagenome	1	1	1	ERR712960	AMPLICON	PRJEB8105	SAMEA3182133	81141408	AALBORG UNIVERSITY	public	fastq,sra	gs,ena,s3	ena,gs.US,s3.us-east-1	ERX656882	Illumina MiSeq	PAIRED	PCR	METAGENOMIC	wastewater metagenome	ILLUMINA	2015-03-06T00:00:00Z	SAMEA3182133	16S-AMP-1105	ERP009143	LIB-MIDAS-65-A-1	05.03.15	16.11.18	AALBORG UNIVERSITY	2015-03-05T17:03:36Z	2018-03-09T12:33:44Z	public	602	135450602	Denmark	Europe	28.10.12	AALBORG UNIVERSITY	05.03.15	09.03.18	SAMEA3182133	16S-AMP-1105	MiDAS-DK	Denmark	mimarks-survey	Illumina MiSeq	wastewater treatment plant	activated sludge	5.532.905	874.336	wastewater treatment plant	wastewater/sludge
ERR712963	135438	wastewater metagenome	1	1	1	ERR712963	AMPLICON	PRJEB8105	SAMEA3182136	79316924	AALBORG UNIVERSITY	public	fastq,sra	ena,gs,s3	s3.us-east-1,ena,gs.US	ERX656885	Illumina MiSeq	PAIRED	PCR	METAGENOMIC	wastewater metagenome	ILLUMINA	2015-03-06T00:00:00Z	SAMEA3182136	16S-AMP-1108	ERP009143	LIB-MIDAS-68-A-1	05.03.15	16.11.18	AALBORG UNIVERSITY	2015-03-05T17:03:37Z	2018-03-09T12:36:18Z	public	602	132929426	Denmark	Europe	04.02.13	AALBORG UNIVERSITY	05.03.15	09.03.18	SAMEA3182136	16S-AMP-1108	MiDAS-DK	Denmark	mimarks-survey	Illumina MiSeq	wastewater treatment plant	activated sludge	5.545.860	848.909	wastewater treatment plant	wastewater/sludge
ERR712994	152065	wastewater metagenome	1	1	1	ERR712994	AMPLICON	PRJEB8105	SAMEA3182167	119285487	AALBORG UNIVERSITY	public	sra,fastq	gs,ena,s3	gs.US,ena,s3.us-east-1	ERX656916	Illumina MiSeq	PAIRED	PCR	METAGENOMIC	wastewater metagenome	ILLUMINA	2015-03-06T00:00:00Z	SAMEA3182167	16S-AMP-1161	ERP009143	LIB-MIDAS-100-A-1	05.03.15	16.11.18	AALBORG UNIVERSITY	2015-03-05T17:03:37Z	2018-03-09T12:35:01Z	public	602	186904144	Denmark	Europe	28.10.13	AALBORG UNIVERSITY	05.03.15	09.03.18	SAMEA3182167	16S-AMP-1161	MiDAS-DK	Denmark	mimarks-survey	Illumina MiSeq	wastewater treatment plant	activated sludge	5.539.953	1.041.479	wastewater treatment plant	wastewater/sludge
ERR713008	238697	wastewater metagenome	0	0	1	ERR713008	AMPLICON	PRJEB8105	SAMEA3182181	166469048	AALBORG UNIVERSITY	public	sra,fastq	ena,s3,gs	ena,s3.us-east-1,gs.US	ERX656930	Illumina MiSeq	PAIRED	PCR	METAGENOMIC	wastewater metagenome	ILLUMINA	2015-03-06T00:00:00Z	SAMEA3182181	16S-AMP-1175	ERP009143	LIB-MIDAS-114-A-1	05.03.15	16.11.18	AALBORG UNIVERSITY	2015-03-05T17:03:37Z	2018-03-09T12:35:01Z	public	602	264639802	Denmark	Europe	19.08.13	AALBORG UNIVERSITY	05.03.15	09.03.18	SAMEA3182181	16S-AMP-1175	MiDAS-DK	Denmark	mimarks-survey	Illumina MiSeq	wastewater treatment plant	activated sludge	5.642.525	945.52	wastewater treatment plant	wastewater/sludge
ERR713019	192903	wastewater metagenome	1	1	1	ERR713019	AMPLICON	PRJEB8105	SAMEA3182192	95368015	AALBORG UNIVERSITY	public	sra,fastq	s3,ena,gs	s3.us-east-1,ena,gs.US	ERX656941	Illumina MiSeq	PAIRED	PCR	METAGENOMIC	wastewater metagenome	ILLUMINA	2015-03-06T00:00:00Z	SAMEA3182192	16S-AMP-1203	ERP009143	LIB-MIDAS-125-A-1	05.03.15	16.11.18	AALBORG UNIVERSITY	2015-03-05T17:03:37Z	2018-03-09T12:35:33Z	public	602	157999114	Denmark	Europe	28.10.13	AALBORG UNIVERSITY	05.03.15	09.03.18	SAMEA3182192	16S-AMP-1203	MiDAS-DK	Denmark	mimarks-survey	Illumina MiSeq	wastewater treatment plant	activated sludge	5.645.377	1.007.025	wastewater treatment plant	wastewater/sludge
ERR713024	201192	wastewater metagenome	1	1	1	ERR713024	AMPLICON	PRJEB8105	SAMEA3182197	117613867	AALBORG UNIVERSITY	public	sra,fastq	ena,gs,s3	ena,gs.US,s3.us-east-1	ERX656946	Illumina MiSeq	PAIRED	PCR	METAGENOMIC	wastewater metagenome	ILLUMINA	2015-03-06T00:00:00Z	SAMEA3182197	16S-AMP-1208	ERP009143	LIB-MIDAS-214-A-1	05.03.15	16.11.18	AALBORG UNIVERSITY	2015-03-05T17:03:37Z	2018-03-09T12:43:45Z	public	602	193431028	Denmark	Europe	04.02.13	AALBORG UNIVERSITY	05.03.15	09.03.18	SAMEA3182197	16S-AMP-1208	MiDAS-DK	Denmark	mimarks-survey	Illumina MiSeq	wastewater treatment plant	activated sludge	5.542.153	1.036.623	wastewater treatment plant	wastewater/sludge
ERR713049	210818	wastewater metagenome	1	1	1	ERR713049	AMPLICON	SAMEA3182222	137883662	AALBORG UNIVERSITY	public	sra,fastq	gs,ena,s3	gs.US,s3.us-east-1,ena	ERX656971	Illumina MiSeq	PAIRED	PCR	METAGENOMIC	wastewater metagenome	ILLUMINA	2015-03-06T00:00:00Z	SAMEA3182222	ERP009143	602	221004434	PRJEB8105	LIB-MIDAS-239-A-1	04.02.06	Denmark	Europe			MiDAS-DK							mimarks-survey		05.03.15	05.03.15	16.11.18	09.03.18	wastewater treatment plant	wastewater treatment plant	activated sludge	SAMEA3182222	Denmark	5.546.216	917.549	AALBORG UNIVERSITY	AALBORG UNIVERSITY	2015-03-05T17:03:37Z	2018-03-09T12:35:33Z	public	16SAMP-1523	Illumina MiSeq	16SAMP-1523				wastewater/sludge
ERR713051	196068	wastewater metagenome	1	1	1	ERR713051	AMPLICON	SAMEA3182224	97304760	AALBORG UNIVERSITY	public	fastq,sra	s3,gs,ena	gs.US,s3.us-east-1,ena	ERX656973	Illumina MiSeq	PAIRED	PCR	METAGENOMIC	wastewater metagenome	ILLUMINA	2015-03-06T00:00:00Z	SAMEA3182224	ERP009143	602	154479220	PRJEB8105	LIB-MIDAS-241-A-1	04.02.06	Denmark	Europe			MiDAS-DK							mimarks-survey		05.03.15	05.03.15	16.11.18	09.03.18	wastewater treatment plant	wastewater treatment plant	activated sludge	SAMEA3182224	Denmark	5.619.847	1.072.874	AALBORG UNIVERSITY	AALBORG UNIVERSITY	2015-03-05T17:03:37Z	2018-03-09T12:43:59Z	public	16SAMP-1525	Illumina MiSeq	16SAMP-1525				wastewater/sludge
ERR713060	210658	wastewater metagenome	1	1	1	ERR713060	AMPLICON	SAMEA3182233	107457508	AALBORG UNIVERSITY	public	sra,fastq	s3,ena,gs	s3.us-east-1,gs.US,ena	ERX656982	Illumina MiSeq	PAIRED	PCR	METAGENOMIC	wastewater metagenome	ILLUMINA	2015-03-06T00:00:00Z	SAMEA3182233	ERP009143	602	171688594	PRJEB8105	LIB-MIDAS-250-A-1	04.02.06	Denmark	Europe			MiDAS-DK							mimarks-survey		05.03.15	05.03.15	16.11.18	09.03.18	wastewater treatment plant	wastewater treatment plant	activated sludge	SAMEA3182233	Denmark	5.608.979	823.634	AALBORG UNIVERSITY	AALBORG UNIVERSITY	2015-03-05T17:03:37Z	2018-03-09T12:43:59Z	public	16SAMP-1534	Illumina MiSeq	16SAMP-1534				wastewater/sludge
ERR713069	161178	wastewater metagenome	1	1	1	ERR713069	AMPLICON	SAMEA3182242	78201512	AALBORG UNIVERSITY	public	sra,fastq	ena,s3,gs	ena,gs.US,s3.us-east-1	ERX656991	Illumina MiSeq	PAIRED	PCR	METAGENOMIC	wastewater metagenome	ILLUMINA	2015-03-06T00:00:00Z	SAMEA3182242	ERP009143	602	125636196	PRJEB8105	LIB-MIDAS-259-A-1	04.02.06	Denmark	Europe			MiDAS-DK							mimarks-survey		05.03.15	05.03.15	16.11.18	09.03.18	wastewater treatment plant	wastewater treatment plant	activated sludge	SAMEA3182242	Denmark	5.552.415	976.879	AALBORG UNIVERSITY	AALBORG UNIVERSITY	2015-03-05T17:03:36Z	2018-03-09T12:29:02Z	public	16SAMP-1543	Illumina MiSeq	16SAMP-1543				wastewater/sludge
ERR713073	107781	wastewater metagenome	1	1	1	ERR713073	AMPLICON	SAMEA3182246	72854777	AALBORG UNIVERSITY	public	fastq,sra	gs,s3,ena	s3.us-east-1,ena,gs.US	ERX656995	Illumina MiSeq	PAIRED	PCR	METAGENOMIC	wastewater metagenome	ILLUMINA	2015-03-06T00:00:00Z	SAMEA3182246	ERP009143	602	115011498	PRJEB8105	LIB-MIDAS-263-A-1	04.02.06	Denmark	Europe			MiDAS-DK							mimarks-survey		05.03.15	05.03.15	16.11.18	09.03.18	wastewater treatment plant	wastewater treatment plant	activated sludge	SAMEA3182246	Denmark	5.612.650	1.014.127	AALBORG UNIVERSITY	AALBORG UNIVERSITY	2015-03-05T17:03:37Z	2018-03-09T12:43:59Z	public	16SAMP-1547	Illumina MiSeq	16SAMP-1547				wastewater/sludge
ERR713075	177612	wastewater metagenome	1	1	1	ERR713075	AMPLICON	SAMEA3182248	82028382	AALBORG UNIVERSITY	public	fastq,sra	ena,gs,s3	ena,gs.US,s3.us-east-1	ERX656997	Illumina MiSeq	PAIRED	PCR	METAGENOMIC	wastewater metagenome	ILLUMINA	2015-03-06T00:00:00Z	SAMEA3182248	ERP009143	602	130897676	PRJEB8105	LIB-MIDAS-265-A-1	19.08.06	Denmark	Europe			MiDAS-DK							mimarks-survey		05.03.15	05.03.15	16.11.18	09.03.18	wastewater treatment plant	wastewater treatment plant	activated sludge	SAMEA3182248	Denmark	5.492.491	977.399	AALBORG UNIVERSITY	AALBORG UNIVERSITY	2015-03-05T17:03:37Z	2018-03-09T12:43:59Z	public	16SAMP-1549	Illumina MiSeq	16SAMP-1549				wastewater/sludge
ERR713095	297722	wastewater metagenome	1	1	1	ERR713095	AMPLICON	SAMEA3182268	153806823	AALBORG UNIVERSITY	public	fastq,sra	gs,ena,s3	s3.us-east-1,gs.US,ena	ERX657017	Illumina MiSeq	PAIRED	PCR	METAGENOMIC	wastewater metagenome	ILLUMINA	2015-03-06T00:00:00Z	SAMEA3182268	ERP009143	602	251525834	PRJEB8105	LIB-MIDAS-335-A-1	19.08.07	Denmark	Europe			MiDAS-DK							mimarks-survey		05.03.15	05.03.15	16.11.18	09.03.18	wastewater treatment plant	wastewater treatment plant	activated sludge	SAMEA3182268	Denmark	5.542.153	1.036.623	AALBORG UNIVERSITY	AALBORG UNIVERSITY	2015-03-05T17:03:36Z	2018-03-09T12:29:30Z	public	16SAMP-1839	Illumina MiSeq	16SAMP-1839				wastewater/sludge
ERR713109	168687	wastewater metagenome	1	1	1	ERR713109	AMPLICON	SAMEA3182282	85481106	AALBORG UNIVERSITY	public	fastq,sra	s3,ena,gs	s3.us-east-1,gs.US,ena	ERX657031	Illumina MiSeq	PAIRED	PCR	METAGENOMIC	wastewater metagenome	ILLUMINA	2015-03-06T00:00:00Z	SAMEA3182282	ERP009143	602	140568204	PRJEB8105	LIB-MIDAS-349-A-1	19.08.07	Denmark	Europe			MiDAS-DK							mimarks-survey		05.03.15	05.03.15	16.11.18	09.03.18	wastewater treatment plant	wastewater treatment plant	activated sludge	SAMEA3182282	Denmark	5.547.499	1.066.466	AALBORG UNIVERSITY	AALBORG UNIVERSITY	2015-03-05T17:03:37Z	2018-03-09T12:44:27Z	public	16SAMP-1853	Illumina MiSeq	16SAMP-1853				wastewater/sludge
ERR713113	72525	wastewater metagenome	1	1	1	ERR713113	AMPLICON	SAMEA3182286	31100019	AALBORG UNIVERSITY	public	sra,fastq	ena,gs,s3	gs.US,s3.us-east-1,ena	ERX657035	Illumina MiSeq	PAIRED	PCR	METAGENOMIC	wastewater metagenome	ILLUMINA	2015-03-06T00:00:00Z	SAMEA3182286	ERP009143	602	51239832	PRJEB8105	LIB-MIDAS-353-A-1	19.08.07	Denmark	Europe			MiDAS-DK							mimarks-survey		05.03.15	05.03.15	16.11.18	09.03.18	wastewater treatment plant	wastewater treatment plant	activated sludge	SAMEA3182286	Denmark	5.612.650	1.014.127	AALBORG UNIVERSITY	AALBORG UNIVERSITY	2015-03-05T17:03:36Z	2018-03-09T12:29:58Z	public	16SAMP-1857	Illumina MiSeq	16SAMP-1857				wastewater/sludge
ERR713161	104833	wastewater metagenome	1	1	1	ERR713161	AMPLICON	SAMEA3182334	74543004	AALBORG UNIVERSITY	public	sra,fastq	gs,s3,ena	s3.us-east-1,gs.US,ena	ERX657083	Illumina MiSeq	PAIRED	PCR	METAGENOMIC	wastewater metagenome	ILLUMINA	2015-03-06T00:00:00Z	SAMEA3182334	ERP009143	602	116610410	PRJEB8105	LIB-MIDAS-401-A-1	04.02.09	Denmark	Europe			MiDAS-DK							mimarks-survey		05.03.15	05.03.15	16.11.18	09.03.18	wastewater treatment plant	wastewater treatment plant	activated sludge	SAMEA3182334	Denmark	5.619.847	1.072.874	AALBORG UNIVERSITY	AALBORG UNIVERSITY	2015-03-05T17:03:37Z	2018-03-09T12:45:13Z	public	16SAMP-1973	Illumina MiSeq	16SAMP-1973				wastewater/sludge
ERR713166	119082	wastewater metagenome	1	1	1	ERR713166	AMPLICON	SAMEA3182339	64912225	AALBORG UNIVERSITY	public	sra,fastq	s3,gs,ena	s3.us-east-1,gs.US,ena	ERX657088	Illumina MiSeq	PAIRED	PCR	METAGENOMIC	wastewater metagenome	ILLUMINA	2015-03-06T00:00:00Z	SAMEA3182339	ERP009143	602	102364682	PRJEB8105	LIB-MIDAS-406-A-1	04.02.09	Denmark	Europe			MiDAS-DK							mimarks-survey		05.03.15	05.03.15	16.11.18	09.03.18	wastewater treatment plant	wastewater treatment plant	activated sludge	SAMEA3182339	Denmark	5.608.979	823.634	AALBORG UNIVERSITY	AALBORG UNIVERSITY	2015-03-05T17:03:37Z	2018-03-09T12:37:01Z	public	16SAMP-1978	Illumina MiSeq	16SAMP-1978				wastewater/sludge
ERR713184	155146	wastewater metagenome	1	1	1	ERR713184	AMPLICON	SAMEA3182357	162110455	AALBORG UNIVERSITY	public	sra,fastq	gs,ena,s3	ena,gs.US,s3.us-east-1	ERX657106	Illumina MiSeq	PAIRED	PCR	METAGENOMIC	wastewater metagenome	ILLUMINA	2015-03-06T00:00:00Z	SAMEA3182357	ERP009143	602	234923878	PRJEB8105	LIB-MIDAS-424-A-1	19.08.09	Denmark	Europe			MiDAS-DK							mimarks-survey		05.03.15	05.03.15	16.11.18	09.03.18	wastewater treatment plant	wastewater treatment plant	activated sludge	SAMEA3182357	Denmark	5.643.758	1.091.399	AALBORG UNIVERSITY	AALBORG UNIVERSITY	2015-03-05T17:03:37Z	2018-03-09T12:45:44Z	public	16SAMP-2044	Illumina MiSeq	16SAMP-2044				wastewater/sludge
ERR713236	77339	wastewater metagenome	1	1	1	ERR713236	AMPLICON	SAMEA3182409	36322393	AALBORG UNIVERSITY	public	sra,fastq	gs,ena,s3	gs.US,ena,s3.us-east-1	ERX657158	Illumina MiSeq	PAIRED	PCR	METAGENOMIC	wastewater metagenome	ILLUMINA	2015-03-06T00:00:00Z	SAMEA3182409	ERP009143	602	59632314	PRJEB8105	LIB-MIDAS-290-A-1	19.08.06	Denmark	Europe			MiDAS-DK							mimarks-survey		05.03.15	05.03.15	16.11.18	09.03.18	wastewater treatment plant	wastewater treatment plant	activated sludge	SAMEA3182409	Denmark	5.547.499	1.066.466	AALBORG UNIVERSITY	AALBORG UNIVERSITY	2015-03-05T17:03:36Z	2018-03-09T12:30:59Z	public	16SAMP-2112	Illumina MiSeq	16SAMP-2112				wastewater/sludge
ERR713239	94495	wastewater metagenome	1	1	1	ERR713239	AMPLICON	SAMEA3182412	40029626	AALBORG UNIVERSITY	public	sra,fastq	ena,s3,gs	s3.us-east-1,ena,gs.US	ERX657161	Illumina MiSeq	PAIRED	PCR	METAGENOMIC	wastewater metagenome	ILLUMINA	2015-03-06T00:00:00Z	SAMEA3182412	ERP009143	602	66490900	PRJEB8105	LIB-MIDAS-293-A-1	19.08.06	Denmark	Europe			MiDAS-DK							mimarks-survey		05.03.15	05.03.15	16.11.18	09.03.18	wastewater treatment plant	wastewater treatment plant	activated sludge	SAMEA3182412	Denmark	5.501.088	954.754	AALBORG UNIVERSITY	AALBORG UNIVERSITY	2015-03-05T17:03:37Z	2018-03-09T12:40:56Z	public	16SAMP-2115	Illumina MiSeq	16SAMP-2115				wastewater/sludge
ERR713270	77801	wastewater metagenome	1	1	1	ERR713270	AMPLICON	SAMEA3182443	78002761	AALBORG UNIVERSITY	public	fastq,sra	s3,gs,ena	gs.US,s3.us-east-1,ena	ERX657192	Illumina MiSeq	PAIRED	PCR	METAGENOMIC	wastewater metagenome	ILLUMINA	2015-03-06T00:00:00Z	SAMEA3182443	ERP009143	602	116023460	PRJEB8105	LIB-MIDAS-462-A-1	19.08.10	Denmark	Europe			MiDAS-DK							mimarks-survey		05.03.15	05.03.15	16.11.18	09.03.18	wastewater treatment plant	wastewater treatment plant	activated sludge	SAMEA3182443	Denmark	5.580.208	1.253.876	AALBORG UNIVERSITY	AALBORG UNIVERSITY	2015-03-05T17:03:37Z	2018-03-09T12:41:24Z	public	16SAMP-2323	Illumina MiSeq	16SAMP-2323				wastewater/sludge
ERR713280	60568	wastewater metagenome	1	1	1	ERR713280	AMPLICON	SAMEA3182453	51055243	AALBORG UNIVERSITY	public	sra,fastq	s3,gs,ena	s3.us-east-1,ena,gs.US	ERX657202	Illumina MiSeq	PAIRED	PCR	METAGENOMIC	wastewater metagenome	ILLUMINA	2015-03-06T00:00:00Z	SAMEA3182453	ERP009143	602	74981508	PRJEB8105	LIB-MIDAS-474-A-1	19.08.10	Denmark	Europe			MiDAS-DK							mimarks-survey		05.03.15	05.03.15	16.11.18	09.03.18	wastewater treatment plant	wastewater treatment plant	activated sludge	SAMEA3182453	Denmark	5.645.377	1.007.025	AALBORG UNIVERSITY	AALBORG UNIVERSITY	2015-03-05T17:03:36Z	2018-03-09T12:31:49Z	public	16SAMP-2335	Illumina MiSeq	16SAMP-2335				wastewater/sludge
ERR713356	17744	wastewater metagenome	0	0	1	ERR713356	AMPLICON	SAMEA3182529	11262378	AALBORG UNIVERSITY	public	fastq,sra	s3,gs,ena	ena,gs.US,s3.us-east-1	ERX657278	Illumina MiSeq	PAIRED	PCR	METAGENOMIC	wastewater metagenome	ILLUMINA	2015-03-06T00:00:00Z	SAMEA3182529	ERP009143	602	17188304	PRJEB8105	7-2007-1	04.02.07	Denmark	Europe			MiDAS-DK							mimarks-survey		05.03.15	05.03.15	16.11.18	09.03.18	wastewater treatment plant	wastewater treatment plant	activated sludge	SAMEA3182529	Denmark	5.742.126	997.541	AALBORG UNIVERSITY	AALBORG UNIVERSITY	2015-03-05T17:03:37Z	2018-03-09T12:47:52Z	public	16SAMP-296	Illumina MiSeq	16SAMP-296				wastewater/sludge
ERR713359	15949	wastewater metagenome	1	1	1	ERR713359	AMPLICON	SAMEA3182532	9185963	AALBORG UNIVERSITY	public	fastq,sra	s3,gs,ena	gs.US,s3.us-east-1,ena	ERX657281	Illumina MiSeq	PAIRED	PCR	METAGENOMIC	wastewater metagenome	ILLUMINA	2015-03-06T00:00:00Z	SAMEA3182532	ERP009143	602	13881518	PRJEB8105	7-2007-4	28.10.07	Denmark	Europe			MiDAS-DK							mimarks-survey		05.03.15	05.03.15	16.11.18	09.03.18	wastewater treatment plant	wastewater treatment plant	activated sludge	SAMEA3182532	Denmark	5.742.126	997.541	AALBORG UNIVERSITY	AALBORG UNIVERSITY	2015-03-05T17:03:37Z	2018-03-09T12:47:52Z	public	16SAMP-299	Illumina MiSeq	16SAMP-299				wastewater/sludge
ERR713377	26882	wastewater metagenome	1	1	1	ERR713377	AMPLICON	SAMEA3182550	23626628	AALBORG UNIVERSITY	public	sra,fastq	gs,s3,ena	ena,gs.US,s3.us-east-1	ERX657299	Illumina MiSeq	PAIRED	PCR	METAGENOMIC	wastewater metagenome	ILLUMINA	2015-03-06T00:00:00Z	SAMEA3182550	ERP009143	602	35767228	PRJEB8105	7-2008-3	19.08.08	Denmark	Europe			MiDAS-DK							mimarks-survey		05.03.15	05.03.15	16.11.18	09.03.18	wastewater treatment plant	wastewater treatment plant	activated sludge	SAMEA3182550	Denmark	5.742.126	997.541	AALBORG UNIVERSITY	AALBORG UNIVERSITY	2015-03-05T17:03:37Z	2018-03-09T12:42:06Z	public	16SAMP-495	Illumina MiSeq	16SAMP-495				wastewater/sludge
ERR713378	37796	wastewater metagenome	1	1	1	ERR713378	AMPLICON	SAMEA3182551	28937514	AALBORG UNIVERSITY	public	fastq,sra	gs,s3,ena	gs.US,ena,s3.us-east-1	ERX657300	Illumina MiSeq	PAIRED	PCR	METAGENOMIC	wastewater metagenome	ILLUMINA	2015-03-06T00:00:00Z	SAMEA3182551	ERP009143	602	43635368	PRJEB8105	7-2008-4	28.10.08	Denmark	Europe			MiDAS-DK							mimarks-survey		05.03.15	05.03.15	16.11.18	09.03.18	wastewater treatment plant	wastewater treatment plant	activated sludge	SAMEA3182551	Denmark	5.742.126	997.541	AALBORG UNIVERSITY	AALBORG UNIVERSITY	2015-03-05T17:03:37Z	2018-03-09T12:42:06Z	public	16SAMP-496	Illumina MiSeq	16SAMP-496				wastewater/sludge
ERR713394	65327	wastewater metagenome	1	1	1	ERR713394	AMPLICON	SAMEA3182567	62022155	AALBORG UNIVERSITY	public	sra,fastq	ena,gs,s3	s3.us-east-1,gs.US,ena	ERX657316	Illumina MiSeq	PAIRED	PCR	METAGENOMIC	wastewater metagenome	ILLUMINA	2015-03-06T00:00:00Z	SAMEA3182567	ERP009143	602	93339498	PRJEB8105	7-2009-4	28.10.09	Denmark	Europe			MiDAS-DK							mimarks-survey		05.03.15	05.03.15	16.11.18	09.03.18	wastewater treatment plant	wastewater treatment plant	activated sludge	SAMEA3182567	Denmark	5.742.126	997.541	AALBORG UNIVERSITY	AALBORG UNIVERSITY	2015-03-05T17:03:37Z	2018-03-09T12:42:06Z	public	16SAMP-512	Illumina MiSeq	16SAMP-512				wastewater/sludge
ERR713428	107158	wastewater metagenome	1	1	1	ERR713428	AMPLICON	SAMEA3182601	73640724	AALBORG UNIVERSITY	public	sra,fastq	gs,ena,s3	ena,s3.us-east-1,gs.US	ERX657350	Illumina MiSeq	PAIRED	PCR	METAGENOMIC	wastewater metagenome	ILLUMINA	2015-03-06T00:00:00Z	SAMEA3182601	ERP009143	602	116428004	PRJEB8105	3-2011-3	19.08.11	Denmark	Europe			MiDAS-DK							mimarks-survey		05.03.15	05.03.15	16.11.18	09.03.18	wastewater treatment plant	wastewater treatment plant	activated sludge	SAMEA3182601	Denmark	5.545.860	848.909	AALBORG UNIVERSITY	AALBORG UNIVERSITY	2015-03-05T17:03:38Z	2018-03-09T12:48:38Z	public	16SAMP-611	Illumina MiSeq	16SAMP-611				wastewater/sludge
ERR713441	32990	wastewater metagenome	1	1	1	ERR713441	AMPLICON	SAMEA3182614	25297597	AALBORG UNIVERSITY	public	fastq,sra	ena,s3,gs	ena,gs.US,s3.us-east-1	ERX657363	Illumina MiSeq	PAIRED	PCR	METAGENOMIC	wastewater metagenome	ILLUMINA	2015-03-06T00:00:00Z	SAMEA3182614	ERP009143	602	39754876	PRJEB8105	9-2011-3	19.08.11	Denmark	Europe			MiDAS-DK							mimarks-survey		05.03.15	05.03.15	16.11.18	09.03.18	wastewater treatment plant	wastewater treatment plant	activated sludge	SAMEA3182614	Denmark	5.656.513	904.216	AALBORG UNIVERSITY	AALBORG UNIVERSITY	2015-03-05T17:03:38Z	2018-03-09T12:48:38Z	public	16SAMP-624	Illumina MiSeq	16SAMP-624				wastewater/sludge
ERR713442	72564	wastewater metagenome	1	1	1	ERR713442	AMPLICON	SAMEA3182615	57174962	AALBORG UNIVERSITY	public	fastq,sra	gs,s3,ena	gs.US,s3.us-east-1,ena	ERX657364	Illumina MiSeq	PAIRED	PCR	METAGENOMIC	wastewater metagenome	ILLUMINA	2015-03-06T00:00:00Z	SAMEA3182615	ERP009143	602	90731634	PRJEB8105	10-2011-1	04.02.11	Denmark	Europe			MiDAS-DK							mimarks-survey		05.03.15	05.03.15	16.11.18	09.03.18	wastewater treatment plant	wastewater treatment plant	activated sludge	SAMEA3182615	Denmark	5.704.951	986.479	AALBORG UNIVERSITY	AALBORG UNIVERSITY	2015-03-05T17:03:37Z	2018-03-09T12:42:34Z	public	16SAMP-625	Illumina MiSeq	16SAMP-625				wastewater/sludge
ERR713447	40597	wastewater metagenome	1	1	1	ERR713447	AMPLICON	SAMEA3182620	27338666	AALBORG UNIVERSITY	public	sra,fastq	s3,gs,ena	ena,gs.US,s3.us-east-1	ERX657369	Illumina MiSeq	PAIRED	PCR	METAGENOMIC	wastewater metagenome	ILLUMINA	2015-03-06T00:00:00Z	SAMEA3182620	ERP009143	602	43124872	PRJEB8105	11-2011-4	28.10.11	Denmark	Europe			MiDAS-DK							mimarks-survey		05.03.15	05.03.15	16.11.18	09.03.18	wastewater treatment plant	wastewater treatment plant	activated sludge	SAMEA3182620	Denmark	5.532.905	874.336	AALBORG UNIVERSITY	AALBORG UNIVERSITY	2015-03-05T17:03:38Z	2018-03-09T12:48:38Z	public	16SAMP-630	Illumina MiSeq	16SAMP-630				wastewater/sludge
ERR713456	80546	wastewater metagenome	1	1	1	ERR713456	AMPLICON	SAMEA3182629	50959401	AALBORG UNIVERSITY	public	sra,fastq	s3,gs,ena	ena,s3.us-east-1,gs.US	ERX657378	Illumina MiSeq	PAIRED	PCR	METAGENOMIC	wastewater metagenome	ILLUMINA	2015-03-06T00:00:00Z	SAMEA3182629	ERP009143	602	80954552	PRJEB8105	3-2012-1	04.02.12	Denmark	Europe			MiDAS-DK							mimarks-survey		05.03.15	05.03.15	16.11.18	09.03.18	wastewater treatment plant	wastewater treatment plant	activated sludge	SAMEA3182629	Denmark	5.545.860	848.909	AALBORG UNIVERSITY	AALBORG UNIVERSITY	2015-03-05T17:03:37Z	2018-03-09T12:37:50Z	public	16SAMP-639	Illumina MiSeq	16SAMP-639				wastewater/sludge
ERR713480	25168	wastewater metagenome	1	1	1	ERR713480	AMPLICON	SAMEA3182653	14550899	AALBORG UNIVERSITY	public	sra,fastq	ena,gs,s3	ena,s3.us-east-1,gs.US	ERX657402	Illumina MiSeq	PAIRED	PCR	METAGENOMIC	wastewater metagenome	ILLUMINA	2015-03-06T00:00:00Z	SAMEA3182653	ERP009143	602	26295360	PRJEB8105	LIB-MIDAS-9-A-1	04.02.06	Denmark	Europe			MiDAS-DK							mimarks-survey		05.03.15	05.03.15	16.11.18	09.03.18	wastewater treatment plant	wastewater treatment plant	activated sludge	SAMEA3182653	Denmark	5.539.953	1.041.479	AALBORG UNIVERSITY	AALBORG UNIVERSITY	2015-03-05T17:03:38Z	2018-03-09T12:49:09Z	public	16SAMP-710	Illumina MiSeq	16SAMP-710				wastewater/sludge
ERR713482	25274	wastewater metagenome	1	1	1	ERR713482	AMPLICON	SAMEA3182655	15134663	AALBORG UNIVERSITY	public	fastq,sra	ena,gs,s3	s3.us-east-1,ena,gs.US	ERX657404	Illumina MiSeq	PAIRED	PCR	METAGENOMIC	wastewater metagenome	ILLUMINA	2015-03-06T00:00:00Z	SAMEA3182655	ERP009143	602	27439762	PRJEB8105	LIB-MIDAS-11-A-1	28.10.06	Denmark	Europe			MiDAS-DK							mimarks-survey		05.03.15	05.03.15	16.11.18	09.03.18	wastewater treatment plant	wastewater treatment plant	activated sludge	SAMEA3182655	Denmark	5.539.953	1.041.479	AALBORG UNIVERSITY	AALBORG UNIVERSITY	2015-03-05T17:03:37Z	2018-03-09T12:42:48Z	public	16SAMP-712	Illumina MiSeq	16SAMP-712				wastewater/sludge
ERR713493	35365	wastewater metagenome	1	1	1	ERR713493	AMPLICON	SAMEA3182666	19149381	AALBORG UNIVERSITY	public	sra,fastq	gs,ena,s3	ena,s3.us-east-1,gs.US	ERX657415	Illumina MiSeq	PAIRED	PCR	METAGENOMIC	wastewater metagenome	ILLUMINA	2015-03-06T00:00:00Z	SAMEA3182666	ERP009143	602	34486172	PRJEB8105	LIB-MIDAS-23-A-1	28.10.07	Denmark	Europe			MiDAS-DK							mimarks-survey		05.03.15	05.03.15	16.11.18	09.03.18	wastewater treatment plant	wastewater treatment plant	activated sludge	SAMEA3182666	Denmark	5.539.953	1.041.479	AALBORG UNIVERSITY	AALBORG UNIVERSITY	2015-03-05T17:03:37Z	2018-03-09T12:43:15Z	public	16SAMP-724	Illumina MiSeq	16SAMP-724				wastewater/sludge
ERR765680	13626	uncultured bacterium	0	0	1	ERR765680	AMPLICON	SAMEA3261710	31697498	UNIVERSITY OF BRITISH COLUMBIA	public	sff,sra	gs,ena,s3	ena,s3.us-east-1,gs.US	ERX708953	454 GS FLX Titanium	SINGLE	PCR	METAGENOMIC	uncultured bacterium	LS454	2015-02-22T00:00:00Z	SAMEA3261710	ERP009616	570	14469300	PRJEB8599	HN7PONR02	16.09.11	USA	North America			Metagenomic and metatranscriptomic analysis of forest soil communities across North America			0.2				mimarks-survey		21.02.15	21.02.15	16.11.18	09.03.18	Forest	Forest	soil	SAMEA3261710	USA	38.88	-120.64	UNIVERSITY OF BRITISH COLUMBIA	UNIVERSITY OF BRITISH COLUMBIA	2015-02-21T17:01:46Z	2018-03-09T13:10:24Z	public	BL030	454	BL030													1320								soil																											0.237														0.5							CGTGTCTCTA	AGAGTTTGATCMTGGCTCAG\, GWATTACCGCGGCKGCTG		16S rRNA	V1-V3	Gravimetric determination using a oven at 75 C overnight
ERR765706	11838	uncultured bacterium	0	0	1	ERR765706	AMPLICON	SAMEA3261736	26303560	UNIVERSITY OF BRITISH COLUMBIA	public	sff,sra	s3,gs,ena	ena,s3.us-east-1,gs.US	ERX708979	454 GS FLX Titanium	SINGLE	PCR	METAGENOMIC	uncultured bacterium	LS454	2015-02-22T00:00:00Z	SAMEA3261736	ERP009616	568	12071249	PRJEB8599	HN7PONR01	22.06.11	USA	North America			Metagenomic and metatranscriptomic analysis of forest soil communities across North America			0.2				mimarks-survey		21.02.15	21.02.15	16.11.18	09.03.18	Forest	Forest	soil	SAMEA3261736	USA	39.55	-121.04	UNIVERSITY OF BRITISH COLUMBIA	UNIVERSITY OF BRITISH COLUMBIA	2015-02-21T17:01:46Z	2018-03-09T12:53:37Z	public	BR056	454	BR056													1130								soil																											0.356														0.5							ATATCGCGAG	AGAGTTTGATCMTGGCTCAG\, GWATTACCGCGGCKGCTG		16S rRNA	V1-V3	Gravimetric determination using a oven at 75 C overnight
ERR766401	169276	soil metagenome	0	0	1	ERR766401	AMPLICON	SAMEA3267273	68493612	MONASH-GENOMICS	public	fastq,sra,unknown_contigs	ncbi,s3,gs,ena	ncbi.public,s3.us-east-1,ena,gs.US	ERX709674	Illumina MiSeq	PAIRED	PCR	METAGENOMIC	soil metagenome	ILLUMINA	2017-02-28T00:00:00Z	SAMEA3267273	ERP009650	515	113913430	PRJEB8630	GSC_16S_13	03.10.13	Australia	Oceania			Soil amended with commercial soluble humate granules applied at 300 kg/ha			0.2				metagenome		24.02.17	24.02.17	16.11.18	21.10.16	Agricultural land	Irrigated field	soil	SAMEA3267273	Australia	-38.185	145.313.889	MONASH-CHEM	Monash University Malaysia School of Chemistry	2017-02-24T17:02:03Z	2016-10-21T09:33:33Z	public	Monash University Malaysia Genomics Facility\, Soil amended with commercial soluble humate granules applied at 300 kg/ha\, replicate 3	Illumina	Monash University Malaysia Genomics Facility\, Soil amended with commercial soluble humate granules applied at 300 kg/ha\, replicate 3													67								soil																																									0.25														Bioinformatics Resources Australia - EMBL	UPARSE					Soil bacteria			Cranbourne\, Victoria	Soil amended with commercial soluble humate granules applied at 300 kg/ha
ERR788945	311288	uncultured bacterium	1	1	1	ERR788945	AMPLICON	SAMEA3302559	92119077	CENTRAL MICHIGAN UNIVERSITY	public	fastq,sra	gs,s3,ena	s3.us-east-1,ena,gs.US	ERX779109	Illumina MiSeq	PAIRED	PCR	METAGENOMIC	uncultured bacterium	ILLUMINA	2015-05-11T00:00:00Z	SAMEA3302559	ERP009801	500	170299500	PRJEB8765	unspecified	21.03.14	China	Asia			The microbial community of aquatic sediments influenced by heavy metals			0.03				metagenome		10.05.15	10.05.15	16.11.18	21.10.16	sediment	river	water	SAMEA3302559	China	2.902.481	11.649.891	Central Michigan University	Central Michigan University	2015-05-10T17:01:15Z	2016-10-21T09:35:35Z	public	RS	Illumina MiSeq	RS													15															sediment
ERR788951	124814	uncultured bacterium	1	1	1	ERR788951	AMPLICON	SAMEA3302565	50117170	CENTRAL MICHIGAN UNIVERSITY	public	fastq,sra	ena,gs	ena,gs.US	ERX779115	Illumina MiSeq	PAIRED	PCR	METAGENOMIC	uncultured bacterium	ILLUMINA	2015-05-11T00:00:00Z	SAMEA3302565	ERP009801	500	83142000	PRJEB8765	unspecified	24.06.13	USA	North America			The microbial community of aquatic sediments influenced by heavy metals			0.03				metagenome		10.05.15	10.05.15	16.11.18	21.10.16	sediment	river	water	SAMEA3302565	USA	4.320.520	8.622.130	Central Michigan University	Central Michigan University	2015-05-10T17:01:15Z	2016-10-21T09:35:35Z	public	LBL2	Illumina MiSeq	LBL2													230															sediment
ERR788953	165332	uncultured bacterium	1	1	1	ERR788953	AMPLICON	SAMEA3302567	74042143	CENTRAL MICHIGAN UNIVERSITY	public	sra,fastq	gs,ena,s3	s3.us-east-1,ena,gs.US	ERX779117	Illumina MiSeq	PAIRED	PCR	METAGENOMIC	uncultured bacterium	ILLUMINA	2015-05-11T00:00:00Z	SAMEA3302567	ERP009801	500	120441000	PRJEB8765	unspecified	24.06.13	USA	North America			The microbial community of aquatic sediments influenced by heavy metals			0.03				metagenome		10.05.15	10.05.15	16.11.18	21.10.16	sediment	river	water	SAMEA3302567	USA	4.318.613	8.624.674	Central Michigan University	Central Michigan University	2015-05-10T17:01:15Z	2016-10-21T09:35:35Z	public	ML1	Illumina MiSeq	ML1													230															sediment
ERR894660	8294	Musa AAB Group	0	0	1	ERR894660	AMPLICON	SAMEA3401891	2275469	TUGRAZ	public	fastq,sra	gs,ena,s3	ena,s3.us-east-1,gs.US	ERX974063	Illumina MiSeq	SINGLE	PCR	METAGENOMIC	Musa AAB Group	ILLUMINA	2015-06-12T00:00:00Z	SAMEA3401891	ERP010526	291	4710650	PRJEB9422	unspecified	2012-11-01	Uganda	Africa			Bananas_Uganda_GMOs							metagenome		11.06.15	11.06.15	16.11.18	21.10.16	Rhizosphere	Control	Soil	SAMEA3401891	Uganda	0.4167	325.333	TUGRAZ	Institute for Environmental Biotechnology	2015-06-11T17:01:38Z	2016-10-21T09:41:37Z	public	S2-4	Illumina MiSeq	S2-4																				plant-associated
ERR952752	142571	soil metagenome	0	1	1	ERR952752	AMPLICON	SAMEA3474240	52063246	NEIKER TECNALIA	public	sra,fastq	gs,s3,ena	gs.US,s3.us-east-1,ena	ERX1031722	Illumina MiSeq	PAIRED	PCR	METAGENOMIC	soil metagenome	ILLUMINA	2015-07-04T00:00:00Z	SAMEA3474240	ERP010785	502	81217074	PRJEB9654	VI2-1.2013.16S	10.07.13	Spain	Europe			SoilMontana			0				mimarks-survey		03.07.15	03.07.15	16.11.18	09.03.18	Soil	Grassland	Soil	SAMEA3474240	Spain	518957	4771245	NEIKER TECNALIA	NEIKER TECNALIA	2015-07-03T17:01:14Z	2018-03-09T13:26:03Z	public	VI2-1.2013.16S	MiSeq	VI2-1.2013.16S													350								soil
ERR985484	29399	unidentified archaeon	0	1	1	ERR985484	POOLCLONE	SAMEA3506720	8353147	INSTITUTE OF SOIL SCIENCE, CHINESE ACADEMY OF SCIE	public	sra,fastq	gs,ena,s3	s3.us-east-1,ena,gs.US	ERX1066740	Illumina MiSeq	SINGLE	PCR	GENOMIC	unidentified archaeon	ILLUMINA	2015-10-28T00:00:00Z	SAMEA3506720	ERP011642	402	15663378	PRJEB10388	unspecified	2010-07-01	China	Asia			sediment archaea in Lake Taihu			0.2				mimarks-survey		18.10.15	18.10.15	16.11.18	21.10.16	lake sediment	freshwater	ari\, soil and water	SAMEA3506720	China	31.504	120.131	Institute of Soil Science\, Chinese Academy of Sciences	Institute of Soil Science\, Chinese Academy of Sciences	2015-10-18T17:01:24Z	2016-10-21T09:35:37Z	public	S2	pyrosequencing	S2													3															sediment
SRR096432	46596	164851	0	0	1	SRR096432	AMPLICON	SAMN00191513	80596317	EMBRAPA GENETIC RESOURCES AND BIOTECHNOLOGY	public	sra,sff	gs,s3	s3.us-east-1,gs.US	SRX038824	454 GS FLX Titanium	SINGLE	PCR	OTHER	uncultured soil bacterium	LS454	2011-04-20T00:00:00Z	Campo sujo	SRP005392	555	37202497		Campo sujo 1
SRR096458	62688	164851	0	1	1	SRR096458	AMPLICON	SAMN00191515	109404502	EMBRAPA GENETIC RESOURCES AND BIOTECHNOLOGY	public	sra,sff	gs,s3	gs.US,s3.us-east-1	SRX038828	454 GS FLX Titanium	SINGLE	PCR	OTHER	uncultured soil bacterium	LS454	2011-04-20T00:00:00Z	cerrado sensu stricto	SRP005392	554	50944075		cerrado sensu stricto 1
SRR1103177	7457	wastewater metagenome	0	1	1	SRR1103177	AMPLICON	SAMN02486499	3301968	ISB	public	sra,fastq	gs,s3	s3.us-east-1,gs.US	SRX422667	454 GS FLX	SINGLE	PCR	METAGENOMIC	wastewater metagenome	LS454	2014-01-31T00:00:00Z	LAO-A04-16S	SRP033648	525	5353464	PRJNA230567	A04_II	25.10.10	Luxembourg	Europe	MIMARKS.survey,MIGS/MIMS/MIMARKS.wastewater	Luxembourg: Schifflange	Systems Biology of Lipid Accumulating Organisms	49.5134139¬∫\, 006.0179250¬∫		0	Wastewater	Wastewater treatment plant	Water	miens-survey																					06. Sept											NA		MIGS/MIMS/MIMARKS.wastewater	200 mg	NA		aerobe	aerobic			PMID:22763648			NA	LUXLAO-A04_I-16S																										225.45 mg/L	NA	652.94 mg/L									Municipal	13 days		Mixed
SRR1103182	8746	wastewater metagenome	0	1	1	SRR1103182	AMPLICON	SAMN02486507	3863451	ISB	public	fastq,sra	s3,gs	gs.US,s3.us-east-1	SRX422673	454 GS FLX	SINGLE	PCR	METAGENOMIC	wastewater metagenome	LS454	2014-01-31T00:00:00Z	LAO-A03-16S	SRP033648	529	6278933	PRJNA230567	A03_III	23.02.11	Luxembourg	Europe	MIMARKS.survey,MIGS/MIMS/MIMARKS.wastewater	Luxembourg: Schifflange	Systems Biology of Lipid Accumulating Organisms	49.5134139¬∫\, 006.0179250¬∫		0	Wastewater	Wastewater treatment plant	Water	miens-survey																					7											NA		MIGS/MIMS/MIMARKS.wastewater	200 mg	NA		aerobe	aerobic			PMID:22763648			NA	LUXLAO-A03_I-16S																										225.45 mg/L	NA	652.94 mg/L									Municipal	13 days		Mixed
SRR1106956	6395	freshwater sediment metagenome	0	0	1	SRR1106956	AMPLICON	SAMN02341538	10088194	LIMNOLOGY, UPPSALA UNIVERSITY	public	sra,sff	gs,s3	s3.us-east-1,gs.US	SRX425656	454 GS FLX Titanium	SINGLE	PCR	METAGENOMIC	freshwater sediment metagenome	LS454	2014-09-27T00:00:00Z	B184	SRP035352	531	4632360	PRJNA217821	B184	08.06.11	Sweden	Europe	MIMARKS.survey,MIGS/MIMS/MIMARKS.sediment	Sweden: South central boreal	Microbial diversity in lake sediment	59.516667 N 18.033 E	10 m	2022-03-04	Sediment core	Eutrophic	Sediment	miens-survey																					7.5-8.4		5											MIGS/MIMS/MIMARKS.sediment					0\,00																													96,96							1,69	18,46	18,43	2022-02-26	98174452	1.56 bar	0.3-0.4 g				6 m
SRR1106989	8136	freshwater sediment metagenome	0	0	1	SRR1106989	AMPLICON	SAMN02341571	10885009	LIMNOLOGY, UPPSALA UNIVERSITY	public	sra,sff	gs,s3	s3.us-east-1,gs.US	SRX425689	454 GS FLX Titanium	SINGLE	PCR	METAGENOMIC	freshwater sediment metagenome	LS454	2014-09-27T00:00:00Z	B401	SRP035352	515	5010921	PRJNA217821	B401	08.06.11	Sweden	Europe	MIMARKS.survey,MIGS/MIMS/MIMARKS.sediment	Sweden: South central boreal	Microbial diversity in lake sediment	59.516667 N 18.033 E	10 m	0-1	Sediment core	Eutrophic	Sediment	miens-survey																					7.5-8.4		21											MIGS/MIMS/MIMARKS.sediment					4\,67																													96,96							1,69	6112	18,43	2022-02-26	98174452	1.56 bar	0.3-0.4 g				6 m
SRR1107026	6393	freshwater sediment metagenome	0	0	1	SRR1107026	AMPLICON	SAMN02341594	10088194	LIMNOLOGY, UPPSALA UNIVERSITY	public	sra,sff	gs,s3	s3.us-east-1,gs.US	SRX425712	454 GS FLX Titanium	SINGLE	PCR	METAGENOMIC	freshwater sediment metagenome	LS454	2014-09-27T00:00:00Z	A84	SRP035352	531	4632360	PRJNA217821	A84	08.06.11	Sweden	Europe	MIMARKS.survey,MIGS/MIMS/MIMARKS.sediment	Sweden: South central boreal	Microbial diversity in lake sediment	59.283333 N 12.00 E	280 m	2022-03-04	Sediment core	Oligotrophic	Sediment	miens-survey																					4.6-6.4		3											MIGS/MIMS/MIMARKS.sediment					0\,00																													95,54							1,36	29,8	24,7	27.9 mg/L	96677134	1.5 bar	0.3-0.4 g				6 m
SRR1165163	12374	activated sludge metagenome	0	0	1	SRR1165163	AMPLICON	SAMN02593732	25891058	MAJORBIO	public	sra,sff	gs,s3	gs.US,s3.us-east-1	SRX467594	454 GS FLX+	SINGLE	PCR	METAGENOMIC	activated sludge metagenome	LS454	2014-02-08T00:00:00Z	BN1	SRP036870	572	11841644	PRJNA236147		20.11.12			MIMARKS.specimen,MIGS/MIMS/MIMARKS.sediment						activated sludge	BN1	activated sludge	miens-culture																																		MIGS/MIMS/MIMARKS.sediment											missing
SRR1166021	12377	activated sludge metagenome	0	0	1	SRR1166021	AMPLICON	SAMN02593732	25891058	MAJORBIO	public	sra	s3,gs	gs.US,s3.us-east-1	SRX468341	454 GS FLX+	SINGLE	PCR	METAGENOMIC	activated sludge metagenome	LS454	2015-02-09T00:00:00Z	BN1	SRP037332	572	11841644	PRJNA237725		20.11.12			MIMARKS.specimen,MIGS/MIMS/MIMARKS.sediment						activated sludge	BN1	activated sludge	miens-culture																																		MIGS/MIMS/MIMARKS.sediment											missing
SRR1175890	202914	anaerobic digester metagenome	0	0	1	SRR1175890	AMPLICON	SAMN02593680	513135048	UNIVERSITY OF QUEENSLAND	public	sff,sra	gs,s3	s3.us-east-1,gs.US	SRX475616	454 GS FLX Titanium	SINGLE	PCR	METAGENOMIC	anaerobic digester metagenome	LS454	2014-05-14T00:00:00Z	AD_T1	SRP035888	565	228016042	PRJNA230124																																																												AD_T1
SRR1198003	4050	freshwater metagenome	1	1	1	SRR1198003	AMPLICON	SAMN02690760	9302208	ULB	public	sra,sff	gs,s3	s3.us-east-1,gs.US	SRX494470	454 GS FLX Titanium	SINGLE	PCR	METAGENOMIC	freshwater metagenome	LS454	2014-04-15T00:00:00Z	Feronval-07-meta	SRP040265	547	3963899	PRJNA241494	Feronval-07-meta	2010-07-01	Belgium	Europe	MIMS.me,MIGS/MIMS/MIMARKS.water	Belgium: Feronval		50.183611 N 4.369444 E		5	lake	water samples collected from metalimnion in Feronval in July 2010	DNA	metagenome																																		MIGS/MIMS/MIMARKS.water
SRR1264517	175413	sediment metagenome	0	0	1	SRR1264517	AMPLICON	SAMN02737193	351861292	NATIONAL CENTER OF GENETIC ENGINEERING AND BIOTECH	public	sff,sra	s3,gs	s3.us-east-1,gs.US	SRX528284	454 GS FLX Titanium	SINGLE	PCR	METAGENOMIC	sediment metagenome	LS454	2014-04-30T00:00:00Z	sediment and water from flooded areas	SRP041480	525	156319554	PRJNA245385	bacterial 16S/fungal ITS	2011-12/2012-01	Thailand	Asia	MIMS.me,MIGS/MIMS/MIMARKS.water	Thailand		13.903362 N 100.618115 E		5 - 15 cm.	flooded areas	flood area	sediment and water
SRR1342458	188451	Bacteria	0	1	1	SRR1342458	AMPLICON	SAMN02700018	69067874	LOYOLA UNIVERSITY CHICAGO	public	fastq,sra	gs,s3	gs.US,s3.us-east-1	SRX573074	Illumina MiSeq	SINGLE	PCR	GENOMIC	wastewater metagenome	ILLUMINA	2014-12-09T00:00:00Z	D2	SRP042978	500	103854500	PRJNA242639		13.09.13	USA	North America	MIMS.me,MIGS/MIMS/MIMARKS.wastewater	USA: North Shore Channel\, Chicago		42.0220009 N 87.7101660 W			Urban river	16S rRNA	Water column	metagenome																																		MIGS/MIMS/MIMARKS.wastewater
SRR1342509	5285	freshwater metagenome	0	1	1	SRR1342509	AMPLICON	SAMN02836847	1962640	UNIVERSITY OF MISSISSIPPI	public	fastq,sra	s3,gs	gs.US,s3.us-east-1	SRX573229	Ion Torrent PGM	SINGLE	PCR	METAGENOMIC	freshwater metagenome	ION_TORRENT	2015-06-03T00:00:00Z	TA1P	SRP042652	214	2468941	PRJNA251543	lib_TA1P	08.07.12	USA	North America	Metagenome or environmental	USA: Tennessee River		missing																																			Main channel river water							N/A19							missing
SRR1370926	93504	soil metagenome	0	1	1	SRR1370926	AMPLICON	SAMN02837957	18415616	ERDC-USACE	public	fastq,sra	s3,gs	gs.US,s3.us-east-1	SRX585030	Illumina MiSeq	PAIRED	PCR	METAGENOMIC	soil metagenome	ILLUMINA	2014-07-03T00:00:00Z	Run20130311_VF-1 (2011)	SRP041809	302	31887274	PRJNA246490	Run20130311_VF-1 (2011)_806rcbc829	2011-01-01	USA	North America	MIMS.me,MIGS/MIMS/MIMARKS.soil	USA: VT		VT forest: 44.1.84 N 72.7.841 W	1053 ft	0-15 cm																													soil microbial community	forest	soil																																																																																Run20130308_806rcbc829;Run20130311_806rcbc829
SRR1448332	12968	marine sediment metagenome	0	0	1	SRR1448332	AMPLICON	SAMN02869863	2097296	DALIANN MARITIME UNIVERSITY	public	sra,fastq	s3,gs	s3.us-east-1,gs.US	SRX620273	Illumina MiSeq	PAIRED	PCR	METAGENOMIC	marine sediment metagenome	ILLUMINA	2014-08-23T00:00:00Z	GDD5	SRP043496	274	7734060	PRJNA253279		22.10.10	China	Asia	MIMS.me,MIGS/MIMS/MIMARKS.sediment	China:Huanghai Sea		39.016 N 121.705 E	0	0-10cm																													sediment	shoreline	sediment
SRR1460479	5083	sediment metagenome	0	1	1	SRR1460479	RNA-Seq	SAMN02867809	8312098	NANJING INSTITUTE OF GEOGRAPHY AND LIMNOLOGY	public	sff,sra	s3,gs	s3.us-east-1,gs.US	SRX625456	454 GS FLX Titanium	SINGLE	PCR	METAGENOMIC	sediment metagenome	LS454	2015-06-09T00:00:00Z	BS	SRP043520	560	3766731	PRJNA251951		20.09.13	China	Asia	MIMS.me,MIGS/MIMS/MIMARKS.sediment	China: Lake Taihu		31.50 N 120.18 E	0m	4m																													surface sediment	freshwater lake	bulk sediment
SRR1518693	12900	freshwater sediment metagenome	0	1	1	SRR1518693	AMPLICON	SAMN02918191	6396114	BI	public	fastq,sra	gs,s3	gs.US,s3.us-east-1	SRX655882	Illumina MiSeq	PAIRED	PCR	METAGENOMIC	freshwater sediment metagenome	ILLUMINA	2014-07-17T00:00:00Z	Vallentunasjon sediment	SRP044363	500	11880000	PRJNA255371	p1bc24	2010	Sweden	Europe	MIMS.me,MIGS/MIMS/MIMARKS.sediment	Sweden: Vallentunasjon lake		59.2924 N 18.0142 E	0	between 1 and 2 cm																													sediment	sediment	sediment
SRR1518708	10896	freshwater sediment metagenome	0	1	1	SRR1518708	AMPLICON	SAMN02918191	4973407	BI	public	fastq,sra	gs,s3	s3.us-east-1,gs.US	SRX655897	Illumina MiSeq	PAIRED	PCR	METAGENOMIC	freshwater sediment metagenome	ILLUMINA	2014-07-17T00:00:00Z	Vallentunasjon sediment	SRP044363	500	9231000	PRJNA255371	p1bc39	2010	Sweden	Europe	MIMS.me,MIGS/MIMS/MIMARKS.sediment	Sweden: Vallentunasjon lake		59.2924 N 18.0142 E	0	between 1 and 2 cm																													sediment	sediment	sediment
SRR1518711	13264	freshwater sediment metagenome	0	0	1	SRR1518711	AMPLICON	SAMN02918191	6155304	BI	public	fastq,sra	s3,gs	gs.US,s3.us-east-1	SRX655900	Illumina MiSeq	PAIRED	PCR	METAGENOMIC	freshwater sediment metagenome	ILLUMINA	2014-07-17T00:00:00Z	Vallentunasjon sediment	SRP044363	500	11485000	PRJNA255371	p1bc42	2010	Sweden	Europe	MIMS.me,MIGS/MIMS/MIMARKS.sediment	Sweden: Vallentunasjon lake		59.2924 N 18.0142 E	0	between 1 and 2 cm																													sediment	sediment	sediment
SRR1518713	12155	freshwater sediment metagenome	0	0	1	SRR1518713	AMPLICON	SAMN02918191	5637882	BI	public	fastq,sra	gs,s3	s3.us-east-1,gs.US	SRX655902	Illumina MiSeq	PAIRED	PCR	METAGENOMIC	freshwater sediment metagenome	ILLUMINA	2014-07-17T00:00:00Z	Vallentunasjon sediment	SRP044363	500	10451500	PRJNA255371	p1bc44	2010	Sweden	Europe	MIGS/MIMS/MIMARKS.sediment,MIMS.me	Sweden: Vallentunasjon lake		59.2924 N 18.0142 E	0	between 1 and 2 cm																													sediment	sediment	sediment
SRR1518720	7667	freshwater sediment metagenome	0	1	1	SRR1518720	AMPLICON	SAMN02918191	3645308	BI	public	sra,fastq	gs,s3	gs.US,s3.us-east-1	SRX655909	Illumina MiSeq	PAIRED	PCR	METAGENOMIC	freshwater sediment metagenome	ILLUMINA	2014-07-17T00:00:00Z	Vallentunasjon sediment	SRP044363	500	6691000	PRJNA255371	p2bc01	2010	Sweden	Europe	MIMS.me,MIGS/MIMS/MIMARKS.sediment	Sweden: Vallentunasjon lake		59.2924 N 18.0142 E	0	between 1 and 2 cm																													sediment	sediment	sediment
SRR1518746	13076	freshwater sediment metagenome	0	1	1	SRR1518746	AMPLICON	SAMN02918191	5726922	BI	public	sra,fastq	gs,s3	s3.us-east-1,gs.US	SRX655935	Illumina MiSeq	PAIRED	PCR	METAGENOMIC	freshwater sediment metagenome	ILLUMINA	2014-07-17T00:00:00Z	Vallentunasjon sediment	SRP044363	500	10638000	PRJNA255371	p2bc27	2010	Sweden	Europe	MIMS.me,MIGS/MIMS/MIMARKS.sediment	Sweden: Vallentunasjon lake		59.2924 N 18.0142 E	0	between 1 and 2 cm																													sediment	sediment	sediment
SRR1518796	20876	freshwater sediment metagenome	0	1	1	SRR1518796	AMPLICON	SAMN02918191	9076421	BI	public	sra,fastq	s3,gs	gs.US,s3.us-east-1	SRX655985	Illumina MiSeq	PAIRED	PCR	METAGENOMIC	freshwater sediment metagenome	ILLUMINA	2014-07-17T00:00:00Z	Vallentunasjon sediment	SRP044363	500	17003000	PRJNA255371	p3bc27	2010	Sweden	Europe	MIMS.me,MIGS/MIMS/MIMARKS.sediment	Sweden: Vallentunasjon lake		59.2924 N 18.0142 E	0	between 1 and 2 cm																													sediment	sediment	sediment
SRR1518812	16654	freshwater sediment metagenome	0	0	1	SRR1518812	AMPLICON	SAMN02918191	8115768	BI	public	fastq,sra	gs,s3	gs.US,s3.us-east-1	SRX656001	Illumina MiSeq	PAIRED	PCR	METAGENOMIC	freshwater sediment metagenome	ILLUMINA	2014-07-17T00:00:00Z	Vallentunasjon sediment	SRP044363	500	15053500	PRJNA255371	p3bc44	2010	Sweden	Europe	MIMS.me,MIGS/MIMS/MIMARKS.sediment	Sweden: Vallentunasjon lake		59.2924 N 18.0142 E	0	between 1 and 2 cm																													sediment	sediment	sediment
SRR1518836	15389	freshwater sediment metagenome	0	1	1	SRR1518836	AMPLICON	SAMN02918191	6116410	BI	public	fastq,sra	s3,gs	s3.us-east-1,gs.US	SRX656025	Illumina MiSeq	PAIRED	PCR	METAGENOMIC	freshwater sediment metagenome	ILLUMINA	2014-07-17T00:00:00Z	Vallentunasjon sediment	SRP044363	500	11175000	PRJNA255371	p4bc18	2010	Sweden	Europe	MIMS.me,MIGS/MIMS/MIMARKS.sediment	Sweden: Vallentunasjon lake		59.2924 N 18.0142 E	0	between 1 and 2 cm																													sediment	sediment	sediment
SRR1518871	22153	freshwater sediment metagenome	0	1	1	SRR1518871	AMPLICON	SAMN02918191	10951730	BI	public	sra,fastq	s3,gs	gs.US,s3.us-east-1	SRX656060	Illumina MiSeq	PAIRED	PCR	METAGENOMIC	freshwater sediment metagenome	ILLUMINA	2014-07-17T00:00:00Z	Vallentunasjon sediment	SRP044363	500	20109000	PRJNA255371	p5bc04	2010	Sweden	Europe	MIMS.me,MIGS/MIMS/MIMARKS.sediment	Sweden: Vallentunasjon lake		59.2924 N 18.0142 E	0	between 1 and 2 cm																													sediment	sediment	sediment
SRR1523635	58254	root metagenome	0	1	1	SRR1523635	AMPLICON	SAMN02928834	38242366	UC DAVIS	public	sra,fastq	s3,gs	gs.US,s3.us-east-1	SRX659906	Illumina MiSeq	PAIRED	PCR	METAGENOMIC	root metagenome	ILLUMINA	2014-07-26T00:00:00Z	JE.Lundberg.10	SRP044745	494	56783324	PRJNA255789	FieldRun1	08.07.13	USA	North America	MIMS.me,MIGS/MIMS/MIMARKS.host-associated	USA: California\, Central Valley		39.41028 N 121.74667 W																															Rice Paddy	Rice Paddy	Rhizosphere	Rice		4	Ditaler_18
SRR1523641	48819	root metagenome	0	1	1	SRR1523641	AMPLICON	SAMN02928828	32148699	UC DAVIS	public	fastq,sra	s3,gs	s3.us-east-1,gs.US	SRX659875	Illumina MiSeq	PAIRED	PCR	METAGENOMIC	root metagenome	ILLUMINA	2014-07-26T00:00:00Z	JE.Lundberg.4	SRP044745	494	47267402	PRJNA255789	FieldRun1	08.07.13	USA	North America	MIMS.me,MIGS/MIMS/MIMARKS.host-associated	USA: California\, Central Valley		39.41028 N 121.74667 W																															Rice Paddy	Rice Paddy	Rhizosphere	Rice		2	Ditaler_18
SRR1524339	60615	root metagenome	0	1	1	SRR1524339	AMPLICON	SAMN02928839	38245035	UC DAVIS	public	fastq,sra	s3,gs	s3.us-east-1,gs.US	SRX659913	Illumina MiSeq	PAIRED	PCR	METAGENOMIC	root metagenome	ILLUMINA	2014-07-26T00:00:00Z	JE.Lundberg.16	SRP044745	494	56333290	PRJNA255789	FieldRun1	08.07.13	USA	North America	MIMS.me,MIGS/MIMS/MIMARKS.host-associated	USA: California\, Central Valley		39.41028 N 121.74667 W																															Rice Paddy	Rice Paddy	Rhizosphere	Rice		6	Ditaler_18
SRR1524397	92176	root metagenome	0	1	1	SRR1524397	AMPLICON	SAMN02928873	36986844	UC DAVIS	public	sra,fastq	gs,s3	gs.US,s3.us-east-1	SRX659957	Illumina MiSeq	PAIRED	PCR	METAGENOMIC	root metagenome	ILLUMINA	2016-06-09T00:00:00Z	JE.Lundberg.98	SRP044745	494	53996670	PRJNA255789	FieldRun1	08.07.13	USA	North America	MIMS.me,MIGS/MIMS/MIMARKS.host-associated	USA: California\, Central Valley		38.8025 N 121.45583 W																															Rice Paddy	Rice Paddy	Rhizoplane	Rice		1	DS_RR
SRR1524400	56182	root metagenome	0	1	1	SRR1524400	AMPLICON	SAMN02928875	35377852	UC DAVIS	public	fastq,sra	s3,gs	s3.us-east-1,gs.US	SRX659959	Illumina MiSeq	PAIRED	PCR	METAGENOMIC	root metagenome	ILLUMINA	2014-07-26T00:00:00Z	JE.Lundberg.100	SRP044745	494	51482210	PRJNA255789	FieldRun1	08.07.13	USA	North America	MIMS.me,MIGS/MIMS/MIMARKS.host-associated	USA: California\, Central Valley		38.8025 N 121.45583 W																															Rice Paddy	Rice Paddy	Rhizosphere	Rice		2	DS_RR
SRR1524432	32191	root metagenome	0	1	1	SRR1524432	AMPLICON	SAMN02929728	10631734	UC DAVIS	public	fastq,sra	s3,gs	s3.us-east-1,gs.US	SRX660047	Illumina MiSeq	PAIRED	PCR	METAGENOMIC	root metagenome	ILLUMINA	2014-07-26T00:00:00Z	JE.Soil.38	SRP044745	490	17689000	PRJNA255789	GHRun1	06.05.13	USA	North America	MIMS.me,MIGS/MIMS/MIMARKS.host-associated	USA: Arbuckle\, California		39.011732 N 121.922118 W																															Greenhouse Soil	Transported Soil in the Greenhouse	Rhizosphere	Oryza sativa				93-11					JE.Soil.38
SRR1524448	68427	root metagenome	0	1	1	SRR1524448	AMPLICON	SAMN02928899	44710538	UC DAVIS	public	sra,fastq	s3,gs	s3.us-east-1,gs.US	SRX659986	Illumina MiSeq	PAIRED	PCR	METAGENOMIC	root metagenome	ILLUMINA	2014-07-26T00:00:00Z	JE.Lundberg.124	SRP044745	494	65263328	PRJNA255789	FieldRun1	08.07.13	USA	North America	MIMS.me,MIGS/MIMS/MIMARKS.host-associated	USA: California\, Central Valley		38.79889 N 121.44694 W																															Rice Paddy	Rice Paddy	Rhizosphere	Rice		2	BB_P1
SRR1524454	118724	root metagenome	0	1	1	SRR1524454	AMPLICON	SAMN02929739	39909739	UC DAVIS	public	fastq,sra	gs,s3	s3.us-east-1,gs.US	SRX660072	Illumina MiSeq	PAIRED	PCR	METAGENOMIC	root metagenome	ILLUMINA	2014-07-26T00:00:00Z	JE.Soil.50	SRP044745	490	66507700	PRJNA255789	GHRun1	06.05.13	USA	North America	MIMS.me,MIGS/MIMS/MIMARKS.host-associated	USA: Davis\, California		38.543864 N 121.81223 W																															Greenhouse Soil	Transported Soil in the Greenhouse	Rhizosphere	Oryza sativa				Nipponebare					JE.Soil.50
SRR1524477	115947	root metagenome	0	1	1	SRR1524477	AMPLICON	SAMN02929757	38252077	UC DAVIS	public	sra,fastq	s3,gs	s3.us-east-1,gs.US	SRX660146	Illumina MiSeq	PAIRED	PCR	METAGENOMIC	root metagenome	ILLUMINA	2014-07-26T00:00:00Z	JE.Soil.74	SRP044745	490	64430590	PRJNA255789	GHRun1	06.05.13	USA	North America	MIMS.me,MIGS/MIMS/MIMARKS.host-associated	USA: Davis\, California		38.543864 N 121.81223 W																															Greenhouse Soil	Transported Soil in the Greenhouse	Rhizosphere	Oryza sativa				Nipponebare					JE.Soil.74
SRR1524581	75662	root metagenome	0	1	1	SRR1524581	AMPLICON	SAMN02928920	30318673	UC DAVIS	public	sra,fastq	s3,gs	s3.us-east-1,gs.US	SRX660019	Illumina MiSeq	PAIRED	PCR	METAGENOMIC	root metagenome	ILLUMINA	2014-07-26T00:00:00Z	JE.Lundberg.25	SRP044745	494	45236568	PRJNA255789	FieldRun1	08.07.13	USA	North America	MIMS.me,MIGS/MIMS/MIMARKS.host-associated	USA: California\, Central Valley		39.41028 N 121.75139 W																															Rice Paddy	Rice Paddy	Rhizosphere	Rice		1	Ditaler_19
SRR1524595	72772	root metagenome	0	1	1	SRR1524595	AMPLICON	SAMN02928929	29646016	UC DAVIS	public	fastq,sra	gs,s3	gs.US,s3.us-east-1	SRX660035	Illumina MiSeq	PAIRED	PCR	METAGENOMIC	root metagenome	ILLUMINA	2014-07-26T00:00:00Z	JE.Lundberg.34	SRP044745	494	44198674	PRJNA255789	FieldRun1	08.07.13	USA	North America	MIMS.me,MIGS/MIMS/MIMARKS.host-associated	USA: California\, Central Valley		39.41028 N 121.75139 W																															Rice Paddy	Rice Paddy	Rhizosphere	Rice		4	Ditaler_19
SRR1524611	72124	root metagenome	0	1	1	SRR1524611	AMPLICON	SAMN02929784	23927775	UC DAVIS	public	fastq,sra	gs,s3	s3.us-east-1,gs.US	SRX660216	Illumina MiSeq	PAIRED	PCR	METAGENOMIC	root metagenome	ILLUMINA	2014-07-26T00:00:00Z	JE.Soil.110	SRP044745	490	40025650	PRJNA255789	GHRun1	06.05.13	USA	North America	MIMS.me,MIGS/MIMS/MIMARKS.host-associated	USA: Sacramento\, California		38.58575 N 121.596911 W																															Greenhouse Soil	Transported Soil in the Greenhouse	Rhizosphere	Oryza sativa				93-11					JE.Soil.110
SRR1524612	78049	root metagenome	0	1	1	SRR1524612	AMPLICON	SAMN02928939	30532136	UC DAVIS	public	sra,fastq	s3,gs	gs.US,s3.us-east-1	SRX660053	Illumina MiSeq	PAIRED	PCR	METAGENOMIC	root metagenome	ILLUMINA	2014-07-26T00:00:00Z	JE.Lundberg.44	SRP044745	494	45759220	PRJNA255789	FieldRun1	08.07.13	USA	North America	MIMS.me,MIGS/MIMS/MIMARKS.host-associated	USA: California\, Central Valley		39.41028 N 121.75139 W																															Rice Paddy	Rice Paddy	Rhizoplane	Rice		7	Ditaler_19
SRR1524615	81553	root metagenome	0	1	1	SRR1524615	AMPLICON	SAMN02929786	25906499	UC DAVIS	public	fastq,sra	s3,gs	s3.us-east-1,gs.US	SRX660221	Illumina MiSeq	PAIRED	PCR	METAGENOMIC	root metagenome	ILLUMINA	2014-07-26T00:00:00Z	JE.Soil.112	SRP044745	490	43684970	PRJNA255789	GHRun1	06.05.13	USA	North America	MIMS.me,MIGS/MIMS/MIMARKS.host-associated	USA: Sacramento\, California		38.58575 N 121.596911 W																															Greenhouse Soil	Transported Soil in the Greenhouse	Endosphere	Oryza sativa				93-11					JE.Soil.112
SRR1524616	84904	root metagenome	0	1	1	SRR1524616	AMPLICON	SAMN02928941	34517445	UC DAVIS	public	sra,fastq	s3,gs	gs.US,s3.us-east-1	SRX660055	Illumina MiSeq	PAIRED	PCR	METAGENOMIC	root metagenome	ILLUMINA	2014-07-26T00:00:00Z	JE.Lundberg.46	SRP044745	494	51624976	PRJNA255789	FieldRun1	08.07.13	USA	North America	MIMS.me,MIGS/MIMS/MIMARKS.host-associated	USA: California\, Central Valley		39.41028 N 121.75139 W																															Rice Paddy	Rice Paddy	Rhizosphere	Rice		8	Ditaler_19
SRR1524622	98702	root metagenome	0	1	1	SRR1524622	AMPLICON	SAMN02928944	40857856	UC DAVIS	public	fastq,sra	s3,gs	gs.US,s3.us-east-1	SRX660061	Illumina MiSeq	PAIRED	PCR	METAGENOMIC	root metagenome	ILLUMINA	2014-07-26T00:00:00Z	JE.Lundberg.73	SRP044745	494	61012458	PRJNA255789	FieldRun1	08.07.13	USA	North America	MIMS.me,MIGS/MIMS/MIMARKS.host-associated	USA: California\, Central Valley		39.15056 N 121.98417 W																															Rice Paddy	Rice Paddy	Rhizosphere	Rice		1	SFT20A
SRR1524633	116726	root metagenome	1	1	1	SRR1524633	AMPLICON	SAMN02929795	38562647	UC DAVIS	public	sra,fastq	gs,s3	s3.us-east-1,gs.US	SRX660233	Illumina MiSeq	PAIRED	PCR	METAGENOMIC	root metagenome	ILLUMINA	2014-07-26T00:00:00Z	JE.Soil.122	SRP044745	490	64780940	PRJNA255789	GHRun1	06.05.13	USA	North America	MIMS.me,MIGS/MIMS/MIMARKS.host-associated	USA: Sacramento\, California		38.58575 N 121.596911 W																															Greenhouse Soil	Transported Soil in the Greenhouse	Rhizosphere	Oryza sativa				Nipponebare					JE.Soil.122
SRR1524690	38776	root metagenome	0	1	1	SRR1524690	AMPLICON	SAMN02928977	15902345	UC DAVIS	public	fastq,sra	s3,gs	s3.us-east-1,gs.US	SRX660156	Illumina MiSeq	PAIRED	PCR	METAGENOMIC	root metagenome	ILLUMINA	2014-07-26T00:00:00Z	JE.Lundberg.155	SRP044745	494	23763870	PRJNA255789	FieldRun1	08.07.13	USA	North America	MIMS.me,MIGS/MIMS/MIMARKS.host-associated	USA: California\, Central Valley		38.79778 N 121.435 W																															Rice Paddy	Rice Paddy	Rhizoplane	Rice		4	BB_P4
SRR1524732	109333	root metagenome	0	1	1	SRR1524732	AMPLICON	SAMN02928996	42751150	UC DAVIS	public	fastq,sra	s3,gs	s3.us-east-1,gs.US	SRX660194	Illumina MiSeq	PAIRED	PCR	METAGENOMIC	root metagenome	ILLUMINA	2014-07-26T00:00:00Z	JE.Lundberg.174	SRP044745	494	64328186	PRJNA255789	FieldRun1	08.07.13	USA	North America	MIMS.me,MIGS/MIMS/MIMARKS.host-associated	USA: California\, Central Valley		38.83583 N 121.56778 W																															Rice Paddy	Rice Paddy	Endosphere	Rice		2	Scheidec
SRR1524776	87700	root metagenome	0	1	1	SRR1524776	AMPLICON	SAMN02929874	26930969	UC DAVIS	public	fastq,sra	s3,gs	s3.us-east-1,gs.US	SRX660358	Illumina MiSeq	PAIRED	PCR	METAGENOMIC	root metagenome	ILLUMINA	2014-07-26T00:00:00Z	JE.Soil.252	SRP044745	494	47921952	PRJNA255789	GHRun1	06.05.13	USA	North America	MIMS.me,MIGS/MIMS/MIMARKS.host-associated	USA: Davis\, California		38.543864 N 121.81223 W																															Greenhouse Soil	Transported Soil in the Greenhouse	Endosphere	Oryza sativa				Nipponebare					JE.Soil.252
SRR1531747	8392	aquatic metagenome	0	0	1	SRR1531747	AMPLICON	SAMN02945935	3320480	BI	public	fastq,sra	s3,gs	gs.US,s3.us-east-1	SRX665513	Illumina MiSeq	PAIRED	PCR	METAGENOMIC	aquatic metagenome	ILLUMINA	2014-07-30T00:00:00Z	II024Atr3 (Danube km 1716)	SRP045083	500	5573000	PRJNA256993	II024Atr3	25.08.07	Hungary	Europe	MIMS.me,MIGS/MIMS/MIMARKS.water	Hungary: Danube km 1716		47.82157 N 18.73507 E		2																													river	river	water																																																																							II024Atr3					3
SRR1552619	794910	aquatic metagenome	0	0	1	SRR1552619	AMPLICON	SAMN02716205	1105610269	UPPSALA UNIVERSITY	public	sra,sff	gs,s3	gs.US,s3.us-east-1	SRX682163	454 GS FLX Titanium	SINGLE	PCR	METAGENOMIC	aquatic metagenome	LS454	2015-01-01T00:00:00Z	E11	SRP045557	495	485255750	PRJNA243351	bv3v4	2010-06-13	Sweden	Europe	MIMS.me,MIGS/MIMS/MIMARKS.microbial	Sweden: Digern_st_rnen	Effect of bacterial immigration for local lake bacterial community composition dynamics	63√Å 33' 26.9""\, 12√Å 38' 06.6	498masl	Epilimnion\, integrated	Epilimnion\, DNA	Env_E_L1_S1	lake water\, 16S rRNA\, environmental		Ruttner Sampler																				Jul 46	5	11
SRR1552621	794940	aquatic metagenome	0	0	1	SRR1552621	AMPLICON	SAMN02716206	1105610269	UPPSALA UNIVERSITY	public	sra	gs,s3	s3.us-east-1,gs.US	SRX682164	454 GS FLX Titanium	SINGLE	PCR	METAGENOMIC	aquatic metagenome	LS454	2015-01-01T00:00:00Z	E12	SRP045557	495	485255750	PRJNA243351	bv3v4	2010-06-15	Sweden	Europe	MIMS.me,MIGS/MIMS/MIMARKS.microbial	Sweden: Digern_st_rnen	Effect of bacterial immigration for local lake bacterial community composition dynamics	63√Å 33' 26.9""\, 12√Å 38' 06.6	498masl	Epilimnion\, integrated	Epilimnion\, DNA	Env_E_L1_S2	lake water\, 16S rRNA\, environmental		Ruttner Sampler																				2022-01-08	2022-08-04	11
SRR1552622	784961	aquatic metagenome	0	0	1	SRR1552622	AMPLICON	SAMN02716207	1105610269	UPPSALA UNIVERSITY	public	sra	s3,gs	s3.us-east-1,gs.US	SRX682165	454 GS FLX Titanium	SINGLE	PCR	METAGENOMIC	aquatic metagenome	LS454	2015-01-01T00:00:00Z	E13	SRP045557	495	485255750	PRJNA243351	bv3v4	2010-06-17	Sweden	Europe	MIMS.me,MIGS/MIMS/MIMARKS.microbial	Sweden: Digern_st_rnen	Effect of bacterial immigration for local lake bacterial community composition dynamics	63√Å 33' 26.9""\, 12√Å 38' 06.6	498masl	Epilimnion\, integrated	Epilimnion\, DNA	Env_E_L1_S3	lake water\, 16S rRNA\, environmental		Ruttner Sampler																				Jul 49	2022-06-05	2022-04-10
SRR1552623	794801	aquatic metagenome	0	0	1	SRR1552623	AMPLICON	SAMN02716208	1105610269	UPPSALA UNIVERSITY	public	sra	s3,gs	s3.us-east-1,gs.US	SRX682166	454 GS FLX Titanium	SINGLE	PCR	METAGENOMIC	aquatic metagenome	LS454	2015-01-01T00:00:00Z	E21	SRP045557	495	485255750	PRJNA243351	bv3v4	2010-06-13	Sweden	Europe	MIMS.me,MIGS/MIMS/MIMARKS.microbial	Sweden: Digern_st_rnen	Effect of bacterial immigration for local lake bacterial community composition dynamics	63√Å 33' 24.3""\, 12√Å 37' 55.1	498masl	Epilimnion\, integrated	Epilimnion\, DNA	Env_E_L2_S1	lake water\, 16S rRNA\, environmental		Ruttner Sampler																				Jul 58	5	10. Sept
SRR1552624	794489	aquatic metagenome	0	0	1	SRR1552624	AMPLICON	SAMN02716209	1105610269	UPPSALA UNIVERSITY	public	sra	s3,gs	s3.us-east-1,gs.US	SRX682167	454 GS FLX Titanium	SINGLE	PCR	METAGENOMIC	aquatic metagenome	LS454	2015-01-01T00:00:00Z	E22	SRP045557	495	485255750	PRJNA243351	bv3v4	2010-06-15	Sweden	Europe	MIMS.me,MIGS/MIMS/MIMARKS.microbial	Sweden: Digern_st_rnen	Effect of bacterial immigration for local lake bacterial community composition dynamics	63√Å 33' 24.3""\, 12√Å 37' 55.1	498masl	Epilimnion\, integrated	Epilimnion\, DNA	Env_E_L2_S2	lake water\, 16S rRNA\, environmental		Ruttner Sampler																				Jul 52	2022-08-04	2022-08-10
SRR1552625	791927	aquatic metagenome	0	0	1	SRR1552625	AMPLICON	SAMN02716210	1105610269	UPPSALA UNIVERSITY	public	sra	gs,s3	s3.us-east-1,gs.US	SRX682168	454 GS FLX Titanium	SINGLE	PCR	METAGENOMIC	aquatic metagenome	LS454	2015-01-01T00:00:00Z	E23	SRP045557	495	485255750	PRJNA243351	bv3v4	2010-06-17	Sweden	Europe	MIMS.me,MIGS/MIMS/MIMARKS.microbial	Sweden: Digern_st_rnen	Effect of bacterial immigration for local lake bacterial community composition dynamics	63√Å 33' 24.3""\, 12√Å 37' 55.1	498masl	Epilimnion\, integrated	Epilimnion\, DNA	Env_E_L2_S3	lake water\, 16S rRNA\, environmental		Ruttner Sampler																				Jul 46	2022-01-05	10
SRR1552626	795280	aquatic metagenome	0	0	1	SRR1552626	AMPLICON	SAMN02716211	1105610269	UPPSALA UNIVERSITY	public	sra	s3,gs	gs.US,s3.us-east-1	SRX682169	454 GS FLX Titanium	SINGLE	PCR	METAGENOMIC	aquatic metagenome	LS454	2015-01-01T00:00:00Z	E31	SRP045557	495	485255750	PRJNA243351	bv3v4	2010-06-13	Sweden	Europe	MIMS.me,MIGS/MIMS/MIMARKS.microbial	Sweden: Digern_st_rnen	Effect of bacterial immigration for local lake bacterial community composition dynamics	63√Å 33' 23.2""\, 12√Å 37' 44.4	498masl	Epilimnion\, integrated	Epilimnion\, DNA	Env_E_L3_S1	lake water\, 16S rRNA\, environmental		Ruttner Sampler																				Jul 63	04. Sept	2022-06-10
SRR1552627	795046	aquatic metagenome	0	0	1	SRR1552627	AMPLICON	SAMN02716212	1105610269	UPPSALA UNIVERSITY	public	sra	gs,s3	s3.us-east-1,gs.US	SRX682170	454 GS FLX Titanium	SINGLE	PCR	METAGENOMIC	aquatic metagenome	LS454	2015-01-01T00:00:00Z	E32	SRP045557	495	485255750	PRJNA243351	bv3v4	2010-06-15	Sweden	Europe	MIMS.me,MIGS/MIMS/MIMARKS.microbial	Sweden: Digern_st_rnen	Effect of bacterial immigration for local lake bacterial community composition dynamics	63√Å 33' 23.2""\, 12√Å 37' 44.4	498masl	Epilimnion\, integrated	Epilimnion\, DNA	Env_E_L3_S2	lake water\, 16S rRNA\, environmental		Ruttner Sampler																				Jul 72	2022-01-05	2022-08-10
SRR1552628	792421	aquatic metagenome	0	0	1	SRR1552628	AMPLICON	SAMN02716213	1105610269	UPPSALA UNIVERSITY	public	sra	s3,gs	s3.us-east-1,gs.US	SRX682171	454 GS FLX Titanium	SINGLE	PCR	METAGENOMIC	aquatic metagenome	LS454	2015-01-01T00:00:00Z	E33	SRP045557	495	485255750	PRJNA243351	bv3v4	2010-06-17	Sweden	Europe	MIMS.me,MIGS/MIMS/MIMARKS.microbial	Sweden: Digern_st_rnen	Effect of bacterial immigration for local lake bacterial community composition dynamics	63√Å 33' 23.2""\, 12√Å 37' 44.4	498masl	Epilimnion\, integrated	Epilimnion\, DNA	Env_E_L3_S3	lake water\, 16S rRNA\, environmental		Ruttner Sampler																				2022-08-19	2022-07-05	09. Sept
SRR1552629	794842	aquatic metagenome	0	0	1	SRR1552629	AMPLICON	SAMN02716214	1105610269	UPPSALA UNIVERSITY	public	sra	s3,gs	gs.US,s3.us-east-1	SRX682172	454 GS FLX Titanium	SINGLE	PCR	METAGENOMIC	aquatic metagenome	LS454	2015-01-01T00:00:00Z	E41	SRP045557	495	485255750	PRJNA243351	bv3v4	2010-06-13	Sweden	Europe	MIMS.me,MIGS/MIMS/MIMARKS.microbial	Sweden: Digern_st_rnen	Effect of bacterial immigration for local lake bacterial community composition dynamics	63√Å 33' 23.4""\, 12√Å 37' 29.7	498masl	Epilimnion\, integrated	Epilimnion\, DNA	Env_E_L4_S1	lake water\, 16S rRNA\, environmental		Ruttner Sampler																				2022-04-08	2022-03-05	09. Sept
SRR1552630	792096	aquatic metagenome	0	0	1	SRR1552630	AMPLICON	SAMN02716215	1105610269	UPPSALA UNIVERSITY	public	sra	s3,gs	s3.us-east-1,gs.US	SRX682173	454 GS FLX Titanium	SINGLE	PCR	METAGENOMIC	aquatic metagenome	LS454	2015-01-01T00:00:00Z	E42	SRP045557	495	485255750	PRJNA243351	bv3v4	2010-06-15	Sweden	Europe	MIMS.me,MIGS/MIMS/MIMARKS.microbial	Sweden: Digern_st_rnen	Effect of bacterial immigration for local lake bacterial community composition dynamics	63√Å 33' 23.4""\, 12√Å 37' 29.7	498masl	Epilimnion\, integrated	Epilimnion\, DNA	Env_E_L4_S2	lake water\, 16S rRNA\, environmental		Ruttner Sampler																				2022-05-07	2022-02-05	2022-05-10
SRR1552631	792712	aquatic metagenome	0	0	1	SRR1552631	AMPLICON	SAMN02716216	1105610269	UPPSALA UNIVERSITY	public	sra	s3,gs	s3.us-east-1,gs.US	SRX682174	454 GS FLX Titanium	SINGLE	PCR	METAGENOMIC	aquatic metagenome	LS454	2015-01-01T00:00:00Z	E43	SRP045557	495	485255750	PRJNA243351	bv3v4	2010-06-17	Sweden	Europe	MIMS.me,MIGS/MIMS/MIMARKS.microbial	Sweden: Digern_st_rnen	Effect of bacterial immigration for local lake bacterial community composition dynamics	63√Å 33' 23.4""\, 12√Å 37' 29.7	498masl	Epilimnion\, integrated	Epilimnion\, DNA	Env_E_L4_S3	lake water\, 16S rRNA\, environmental		Ruttner Sampler																				Jul 79	05. Sept	2022-04-09
SRR1552632	794305	aquatic metagenome	0	0	1	SRR1552632	AMPLICON	SAMN02716217	1105610269	UPPSALA UNIVERSITY	public	sra	s3,gs	s3.us-east-1,gs.US	SRX682175	454 GS FLX Titanium	SINGLE	PCR	METAGENOMIC	aquatic metagenome	LS454	2015-01-01T00:00:00Z	cE11	SRP045557	495	485255750	PRJNA243351	bv3v4	2010-06-13	Sweden	Europe	MIMS.me,MIGS/MIMS/MIMARKS.microbial	Sweden: Digern_st_rnen	Effect of bacterial immigration for local lake bacterial community composition dynamics	63√Å 33' 26.9""\, 12√Å 38' 06.6	498masl	Epilimnion\, integrated	Epilimnion\, RNA	Env_cE_L1_S1	lake water\, 16S rRNA\, environmental		Ruttner Sampler																				Jul 46	5	11
SRR1552634	794852	aquatic metagenome	0	0	1	SRR1552634	AMPLICON	SAMN02716219	1105610269	UPPSALA UNIVERSITY	public	sra	s3,gs	s3.us-east-1,gs.US	SRX682177	454 GS FLX Titanium	SINGLE	PCR	METAGENOMIC	aquatic metagenome	LS454	2015-01-01T00:00:00Z	cE13	SRP045557	495	485255750	PRJNA243351	bv3v4	2010-06-17	Sweden	Europe	MIMS.me,MIGS/MIMS/MIMARKS.microbial	Sweden: Digern_st_rnen	Effect of bacterial immigration for local lake bacterial community composition dynamics	63√Å 33' 26.9""\, 12√Å 38' 06.6	498masl	Epilimnion\, integrated	Epilimnion\, RNA	Env_cE_L1_S3	lake water\, 16S rRNA\, environmental		Ruttner Sampler																				Jul 49	2022-06-05	2022-04-10
SRR1552635	795440	aquatic metagenome	0	0	1	SRR1552635	AMPLICON	SAMN02716220	1105610269	UPPSALA UNIVERSITY	public	sra	s3,gs	gs.US,s3.us-east-1	SRX682178	454 GS FLX Titanium	SINGLE	PCR	METAGENOMIC	aquatic metagenome	LS454	2015-01-01T00:00:00Z	cE21	SRP045557	495	485255750	PRJNA243351	bv3v4	2010-06-13	Sweden	Europe	MIMS.me,MIGS/MIMS/MIMARKS.microbial	Sweden: Digern_st_rnen	Effect of bacterial immigration for local lake bacterial community composition dynamics	63√Å 33' 24.3""\, 12√Å 37' 55.1	498masl	Epilimnion\, integrated	Epilimnion\, RNA	Env_cE_L2_S1	lake water\, 16S rRNA\, environmental		Ruttner Sampler																				Jul 58	5	10. Sept
SRR1552636	794541	aquatic metagenome	0	0	1	SRR1552636	AMPLICON	SAMN02716221	1105610269	UPPSALA UNIVERSITY	public	sra	gs,s3	s3.us-east-1,gs.US	SRX682179	454 GS FLX Titanium	SINGLE	PCR	METAGENOMIC	aquatic metagenome	LS454	2015-01-01T00:00:00Z	cE22	SRP045557	495	485255750	PRJNA243351	bv3v4	2010-06-15	Sweden	Europe	MIMS.me,MIGS/MIMS/MIMARKS.microbial	Sweden: Digern_st_rnen	Effect of bacterial immigration for local lake bacterial community composition dynamics	63√Å 33' 24.3""\, 12√Å 37' 55.1	498masl	Epilimnion\, integrated	Epilimnion\, RNA	Env_cE_L2_S2	lake water\, 16S rRNA\, environmental		Ruttner Sampler																				Jul 52	2022-08-04	2022-08-10
SRR1552637	794770	aquatic metagenome	0	0	1	SRR1552637	AMPLICON	SAMN02716222	1105610269	UPPSALA UNIVERSITY	public	sra	s3,gs	s3.us-east-1,gs.US	SRX682180	454 GS FLX Titanium	SINGLE	PCR	METAGENOMIC	aquatic metagenome	LS454	2015-01-01T00:00:00Z	cE31	SRP045557	495	485255750	PRJNA243351	bv3v4	2010-06-13	Sweden	Europe	MIMS.me,MIGS/MIMS/MIMARKS.microbial	Sweden: Digern_st_rnen	Effect of bacterial immigration for local lake bacterial community composition dynamics	63√Å 33' 23.2""\, 12√Å 37' 44.4	498masl	Epilimnion\, integrated	Epilimnion\, RNA	Env_cE_L3_S1	lake water\, 16S rRNA\, environmental		Ruttner Sampler																				Jul 63	04. Sept	2022-06-10
SRR1552638	791008	aquatic metagenome	0	0	1	SRR1552638	AMPLICON	SAMN02716223	1105610269	UPPSALA UNIVERSITY	public	sra	s3,gs	s3.us-east-1,gs.US	SRX682181	454 GS FLX Titanium	SINGLE	PCR	METAGENOMIC	aquatic metagenome	LS454	2015-01-01T00:00:00Z	cE32	SRP045557	495	485255750	PRJNA243351	bv3v4	2010-06-15	Sweden	Europe	MIMS.me,MIGS/MIMS/MIMARKS.microbial	Sweden: Digern_st_rnen	Effect of bacterial immigration for local lake bacterial community composition dynamics	63√Å 33' 23.2""\, 12√Å 37' 44.4	498masl	Epilimnion\, integrated	Epilimnion\, RNA	Env_cE_L3_S2	lake water\, 16S rRNA\, environmental		Ruttner Sampler																				Jul 72	2022-01-05	2022-08-10
SRR1552639	795009	aquatic metagenome	0	0	1	SRR1552639	AMPLICON	SAMN02716224	1105610269	UPPSALA UNIVERSITY	public	sra	s3,gs	gs.US,s3.us-east-1	SRX682182	454 GS FLX Titanium	SINGLE	PCR	METAGENOMIC	aquatic metagenome	LS454	2015-01-01T00:00:00Z	cE33	SRP045557	495	485255750	PRJNA243351	bv3v4	2010-06-17	Sweden	Europe	MIMS.me,MIGS/MIMS/MIMARKS.microbial	Sweden: Digern_st_rnen	Effect of bacterial immigration for local lake bacterial community composition dynamics	63√Å 33' 23.2""\, 12√Å 37' 44.4	498masl	Epilimnion\, integrated	Epilimnion\, RNA	Env_cE_L3_S3	lake water\, 16S rRNA\, environmental		Ruttner Sampler																				2022-08-19	2022-07-05	09. Sept
SRR1552640	794746	aquatic metagenome	0	0	1	SRR1552640	AMPLICON	SAMN02716225	1105610269	UPPSALA UNIVERSITY	public	sra	s3,gs	gs.US,s3.us-east-1	SRX682183	454 GS FLX Titanium	SINGLE	PCR	METAGENOMIC	aquatic metagenome	LS454	2015-01-01T00:00:00Z	cE41	SRP045557	495	485255750	PRJNA243351	bv3v4	2010-06-13	Sweden	Europe	MIMS.me,MIGS/MIMS/MIMARKS.microbial	Sweden: Digern_st_rnen	Effect of bacterial immigration for local lake bacterial community composition dynamics	63√Å 33' 23.4""\, 12√Å 37' 29.7	498masl	Epilimnion\, integrated	Epilimnion\, RNA	Env_cE_L4_S1	lake water\, 16S rRNA\, environmental		Ruttner Sampler																				2022-04-08	2022-03-05	09. Sept
SRR1552641	795139	aquatic metagenome	0	0	1	SRR1552641	AMPLICON	SAMN02716226	1105610269	UPPSALA UNIVERSITY	public	sra	s3,gs	gs.US,s3.us-east-1	SRX682184	454 GS FLX Titanium	SINGLE	PCR	METAGENOMIC	aquatic metagenome	LS454	2015-01-01T00:00:00Z	cE42	SRP045557	495	485255750	PRJNA243351	bv3v4	2010-06-15	Sweden	Europe	MIMS.me,MIGS/MIMS/MIMARKS.microbial	Sweden: Digern_st_rnen	Effect of bacterial immigration for local lake bacterial community composition dynamics	63√Å 33' 23.4""\, 12√Å 37' 29.7	498masl	Epilimnion\, integrated	Epilimnion\, RNA	Env_cE_L4_S2	lake water\, 16S rRNA\, environmental		Ruttner Sampler																				Jul 50	2022-02-05	2022-05-10
SRR1552642	793938	aquatic metagenome	0	0	1	SRR1552642	AMPLICON	SAMN02716227	1105610269	UPPSALA UNIVERSITY	public	sra	gs,s3	s3.us-east-1,gs.US	SRX682185	454 GS FLX Titanium	SINGLE	PCR	METAGENOMIC	aquatic metagenome	LS454	2015-01-01T00:00:00Z	cE43	SRP045557	495	485255750	PRJNA243351	bv3v4	2010-06-17	Sweden	Europe	MIMS.me,MIGS/MIMS/MIMARKS.microbial	Sweden: Digern_st_rnen	Effect of bacterial immigration for local lake bacterial community composition dynamics	63√Å 33' 23.4""\, 12√Å 37' 29.7	498masl	Epilimnion\, integrated	Epilimnion\, RNA	Env_cE_L4_S3	lake water\, 16S rRNA\, environmental		Ruttner Sampler																				Jul 79	05. Sept	2022-04-09
SRR1552643	795375	aquatic metagenome	0	0	1	SRR1552643	AMPLICON	SAMN02716228	1105610269	UPPSALA UNIVERSITY	public	sra	gs,s3	gs.US,s3.us-east-1	SRX682186	454 GS FLX Titanium	SINGLE	PCR	METAGENOMIC	aquatic metagenome	LS454	2015-01-01T00:00:00Z	H11	SRP045557	495	485255750	PRJNA243351	bv3v4	2010-06-13	Sweden	Europe	MIMS.me,MIGS/MIMS/MIMARKS.microbial	Sweden: Digern_st_rnen	Effect of bacterial immigration for local lake bacterial community composition dynamics	63√Å 33' 26.9""\, 12√Å 38' 06.6	498masl	Hypolimnion\, integrated	Epilimnion\, RNA	Env_H_L1_S1	lake water\, 16S rRNA\, environmental		Ruttner Sampler																				Jul 46	5	8
SRR1552644	794559	aquatic metagenome	0	0	1	SRR1552644	AMPLICON	SAMN02716229	1105610269	UPPSALA UNIVERSITY	public	sra	gs,s3	s3.us-east-1,gs.US	SRX682187	454 GS FLX Titanium	SINGLE	PCR	METAGENOMIC	aquatic metagenome	LS454	2015-01-01T00:00:00Z	H12	SRP045557	495	485255750	PRJNA243351	bv3v4	2010-06-15	Sweden	Europe	MIMS.me,MIGS/MIMS/MIMARKS.microbial	Sweden: Digern_st_rnen	Effect of bacterial immigration for local lake bacterial community composition dynamics	63√Å 33' 26.9""\, 12√Å 38' 06.6	498masl	Hypolimnion\, integrated	Hypolimnion\, DNA	Env_H_L1_S2	lake water\, 16S rRNA\, environmental		Ruttner Sampler																				2022-01-08	2022-08-04	2022-05-08
SRR1552645	790765	aquatic metagenome	0	0	1	SRR1552645	AMPLICON	SAMN02716230	1105610269	UPPSALA UNIVERSITY	public	sra	gs,s3	s3.us-east-1,gs.US	SRX682188	454 GS FLX Titanium	SINGLE	PCR	METAGENOMIC	aquatic metagenome	LS454	2015-01-01T00:00:00Z	H13	SRP045557	495	485255750	PRJNA243351	bv3v4	2010-06-17	Sweden	Europe	MIMS.me,MIGS/MIMS/MIMARKS.microbial	Sweden: Digern_st_rnen	Effect of bacterial immigration for local lake bacterial community composition dynamics	63√Å 33' 26.9""\, 12√Å 38' 06.6	498masl	Hypolimnion\, integrated	Hypolimnion\, DNA	Env_H_L1_S3	lake water\, 16S rRNA\, environmental		Ruttner Sampler																				Jul 49	2022-06-05	2022-05-08
SRR1552646	791206	aquatic metagenome	0	0	1	SRR1552646	AMPLICON	SAMN02716231	1105610269	UPPSALA UNIVERSITY	public	sra	s3,gs	gs.US,s3.us-east-1	SRX682189	454 GS FLX Titanium	SINGLE	PCR	METAGENOMIC	aquatic metagenome	LS454	2015-01-01T00:00:00Z	H21	SRP045557	495	485255750	PRJNA243351	bv3v4	2010-06-13	Sweden	Europe	MIMS.me,MIGS/MIMS/MIMARKS.microbial	Sweden: Digern_st_rnen	Effect of bacterial immigration for local lake bacterial community composition dynamics	63√Å 33' 24.3""\, 12√Å 37' 55.1	498masl	Hypolimnion\, integrated	Hypolimnion\, DNA	Env_H_L2_S1	lake water\, 16S rRNA\, environmental		Ruttner Sampler																				Jul 58	5	2022-01-07
SRR1552647	792230	aquatic metagenome	0	0	1	SRR1552647	AMPLICON	SAMN02716232	1105610269	UPPSALA UNIVERSITY	public	sra	gs,s3	gs.US,s3.us-east-1	SRX682190	454 GS FLX Titanium	SINGLE	PCR	METAGENOMIC	aquatic metagenome	LS454	2015-01-01T00:00:00Z	H22	SRP045557	495	485255750	PRJNA243351	bv3v4	2010-06-15	Sweden	Europe	MIMS.me,MIGS/MIMS/MIMARKS.microbial	Sweden: Digern_st_rnen	Effect of bacterial immigration for local lake bacterial community composition dynamics	63√Å 33' 24.3""\, 12√Å 37' 55.1	498masl	Hypolimnion\, integrated	Hypolimnion\, DNA	Env_H_L2_S2	lake water\, 16S rRNA\, environmental		Ruttner Sampler																				Jul 52	2022-08-04	2022-05-07
SRR1552648	793614	aquatic metagenome	0	0	1	SRR1552648	AMPLICON	SAMN02716233	1105610269	UPPSALA UNIVERSITY	public	sra	gs,s3	s3.us-east-1,gs.US	SRX682191	454 GS FLX Titanium	SINGLE	PCR	METAGENOMIC	aquatic metagenome	LS454	2015-01-01T00:00:00Z	H23	SRP045557	495	485255750	PRJNA243351	bv3v4	2010-06-17	Sweden	Europe	MIMS.me,MIGS/MIMS/MIMARKS.microbial	Sweden: Digern_st_rnen	Effect of bacterial immigration for local lake bacterial community composition dynamics	63√Å 33' 24.3""\, 12√Å 37' 55.1	498masl	Hypolimnion\, integrated	Hypolimnion\, DNA	Env_H_L2_S3	lake water\, 16S rRNA\, environmental		Ruttner Sampler																				Jul 46	2022-01-05	2022-06-07
SRR1552649	793164	aquatic metagenome	0	0	1	SRR1552649	AMPLICON	SAMN02716234	1105610269	UPPSALA UNIVERSITY	public	sra	gs,s3	gs.US,s3.us-east-1	SRX682192	454 GS FLX Titanium	SINGLE	PCR	METAGENOMIC	aquatic metagenome	LS454	2015-01-01T00:00:00Z	H31	SRP045557	495	485255750	PRJNA243351	bv3v4	2010-06-13	Sweden	Europe	MIMS.me,MIGS/MIMS/MIMARKS.microbial	Sweden: Digern_st_rnen	Effect of bacterial immigration for local lake bacterial community composition dynamics	63√Å 33' 23.2""\, 12√Å 37' 44.4	498masl	Hypolimnion\, integrated	Hypolimnion\, DNA	Env_H_L3_S1	lake water\, 16S rRNA\, environmental		Ruttner Sampler																				Jul 63	04. Sept	2022-03-07
SRR1552650	791640	aquatic metagenome	0	0	1	SRR1552650	AMPLICON	SAMN02716235	1105610269	UPPSALA UNIVERSITY	public	sra	s3,gs	gs.US,s3.us-east-1	SRX682193	454 GS FLX Titanium	SINGLE	PCR	METAGENOMIC	aquatic metagenome	LS454	2015-01-01T00:00:00Z	H32	SRP045557	495	485255750	PRJNA243351	bv3v4	2010-06-15	Sweden	Europe	MIMS.me,MIGS/MIMS/MIMARKS.microbial	Sweden: Digern_st_rnen	Effect of bacterial immigration for local lake bacterial community composition dynamics	63√Å 33' 23.2""\, 12√Å 37' 44.4	498masl	Hypolimnion\, integrated	Hypolimnion\, DNA	Env_H_L3_S2	lake water\, 16S rRNA\, environmental		Ruttner Sampler																				Jul 72	2022-01-05	2022-01-08
SRR1552651	792445	aquatic metagenome	0	0	1	SRR1552651	AMPLICON	SAMN02716236	1105610269	UPPSALA UNIVERSITY	public	sra	s3,gs	s3.us-east-1,gs.US	SRX682194	454 GS FLX Titanium	SINGLE	PCR	METAGENOMIC	aquatic metagenome	LS454	2015-01-01T00:00:00Z	H33	SRP045557	495	485255750	PRJNA243351	bv3v4	2010-06-17	Sweden	Europe	MIMS.me,MIGS/MIMS/MIMARKS.microbial	Sweden: Digern_st_rnen	Effect of bacterial immigration for local lake bacterial community composition dynamics	63√Å 33' 23.2""\, 12√Å 37' 44.4	498masl	Hypolimnion\, integrated	Hypolimnion\, DNA	Env_H_L3_S3	lake water\, 16S rRNA\, environmental		Ruttner Sampler																				2022-08-19	2022-07-05	2022-05-08
SRR1552652	795117	aquatic metagenome	0	0	1	SRR1552652	AMPLICON	SAMN02716237	1105610269	UPPSALA UNIVERSITY	public	sra	gs,s3	gs.US,s3.us-east-1	SRX682195	454 GS FLX Titanium	SINGLE	PCR	METAGENOMIC	aquatic metagenome	LS454	2015-01-01T00:00:00Z	H41	SRP045557	495	485255750	PRJNA243351	bv3v4	2010-06-13	Sweden	Europe	MIMS.me,MIGS/MIMS/MIMARKS.microbial	Sweden: Digern_st_rnen	Effect of bacterial immigration for local lake bacterial community composition dynamics	63√Å 33' 23.4""\, 12√Å 37' 29.7	498masl	Hypolimnion\, integrated	Hypolimnion\, DNA	Env_H_L4_S1	lake water\, 16S rRNA\, environmental		Ruttner Sampler																				2022-04-08	2022-03-05	2022-01-07
SRR1552653	792278	aquatic metagenome	0	0	1	SRR1552653	AMPLICON	SAMN02716238	1105610269	UPPSALA UNIVERSITY	public	sra	gs,s3	s3.us-east-1,gs.US	SRX682196	454 GS FLX Titanium	SINGLE	PCR	METAGENOMIC	aquatic metagenome	LS454	2015-01-01T00:00:00Z	H42	SRP045557	495	485255750	PRJNA243351	bv3v4	2010-06-15	Sweden	Europe	MIMS.me,MIGS/MIMS/MIMARKS.microbial	Sweden: Digern_st_rnen	Effect of bacterial immigration for local lake bacterial community composition dynamics	63√Å 33' 23.4""\, 12√Å 37' 29.7	498masl	Hypolimnion\, integrated	Hypolimnion\, DNA	Env_H_L4_S2	lake water\, 16S rRNA\, environmental		Ruttner Sampler																				2022-05-07	2022-02-05	2022-05-07
SRR1552654	792568	aquatic metagenome	0	0	1	SRR1552654	AMPLICON	SAMN02716239	1105610269	UPPSALA UNIVERSITY	public	sra	s3,gs	gs.US,s3.us-east-1	SRX682197	454 GS FLX Titanium	SINGLE	PCR	METAGENOMIC	aquatic metagenome	LS454	2015-01-01T00:00:00Z	H43	SRP045557	495	485255750	PRJNA243351	bv3v4	2010-06-17	Sweden	Europe	MIMS.me,MIGS/MIMS/MIMARKS.microbial	Sweden: Digern_st_rnen	Effect of bacterial immigration for local lake bacterial community composition dynamics	63√Å 33' 23.4""\, 12√Å 37' 29.7	498masl	Hypolimnion\, integrated	Hypolimnion\, DNA	Env_H_L4_S3	lake water\, 16S rRNA\, environmental		Ruttner Sampler																				Jul 79	05. Sept	07. Sept
SRR1552655	792453	aquatic metagenome	0	0	1	SRR1552655	AMPLICON	SAMN02716240	1105610269	UPPSALA UNIVERSITY	public	sra	gs,s3	s3.us-east-1,gs.US	SRX682198	454 GS FLX Titanium	SINGLE	PCR	METAGENOMIC	aquatic metagenome	LS454	2015-01-01T00:00:00Z	cH11	SRP045557	495	485255750	PRJNA243351	bv3v4	2010-06-13	Sweden	Europe	MIMS.me,MIGS/MIMS/MIMARKS.microbial	Sweden: Digern_st_rnen	Effect of bacterial immigration for local lake bacterial community composition dynamics	63√Å 33' 26.9""\, 12√Å 38' 06.6	498masl	Hypolimnion\, integrated	Hypolimnion\, RNA	Env_cH_L1_S1	lake water\, 16S rRNA\, environmental		Ruttner Sampler																				Jul 46	5	8
SRR1552656	794309	aquatic metagenome	0	0	1	SRR1552656	AMPLICON	SAMN02716241	1105610269	UPPSALA UNIVERSITY	public	sra	s3,gs	gs.US,s3.us-east-1	SRX682199	454 GS FLX Titanium	SINGLE	PCR	METAGENOMIC	aquatic metagenome	LS454	2015-01-01T00:00:00Z	cH12	SRP045557	495	485255750	PRJNA243351	bv3v4	2010-06-15	Sweden	Europe	MIMS.me,MIGS/MIMS/MIMARKS.microbial	Sweden: Digern_st_rnen	Effect of bacterial immigration for local lake bacterial community composition dynamics	63√Å 33' 26.9""\, 12√Å 38' 06.6	498masl	Hypolimnion\, integrated	Hypolimnion\, RNA	Env_cH_L1_S2	lake water\, 16S rRNA\, environmental		Ruttner Sampler																				2022-01-08	2022-08-04	2022-05-08
SRR1552657	792883	aquatic metagenome	0	0	1	SRR1552657	AMPLICON	SAMN02716242	1105610269	UPPSALA UNIVERSITY	public	sra	s3,gs	s3.us-east-1,gs.US	SRX682200	454 GS FLX Titanium	SINGLE	PCR	METAGENOMIC	aquatic metagenome	LS454	2015-01-01T00:00:00Z	cH13	SRP045557	495	485255750	PRJNA243351	bv3v4	2010-06-17	Sweden	Europe	MIMS.me,MIGS/MIMS/MIMARKS.microbial	Sweden: Digern_st_rnen	Effect of bacterial immigration for local lake bacterial community composition dynamics	63√Å 33' 26.9""\, 12√Å 38' 06.6	498masl	Hypolimnion\, integrated	Hypolimnion\, RNA	Env_cH_L1_S3	lake water\, 16S rRNA\, environmental		Ruttner Sampler																				Jul 49	2022-06-05	2022-05-08
SRR1552658	795136	aquatic metagenome	0	0	1	SRR1552658	AMPLICON	SAMN02716243	1105610269	UPPSALA UNIVERSITY	public	sra	s3,gs	gs.US,s3.us-east-1	SRX682201	454 GS FLX Titanium	SINGLE	PCR	METAGENOMIC	aquatic metagenome	LS454	2015-01-01T00:00:00Z	cH21	SRP045557	495	485255750	PRJNA243351	bv3v4	2010-06-13	Sweden	Europe	MIMS.me,MIGS/MIMS/MIMARKS.microbial	Sweden: Digern_st_rnen	Effect of bacterial immigration for local lake bacterial community composition dynamics	63√Å 33' 24.3""\, 12√Å 37' 55.1	498masl	Hypolimnion\, integrated	Hypolimnion\, RNA	Env_cH_L2_S1	lake water\, 16S rRNA\, environmental		Ruttner Sampler																				Jul 58	5	2022-01-07
SRR1552659	790859	aquatic metagenome	0	0	1	SRR1552659	AMPLICON	SAMN02716244	1105610269	UPPSALA UNIVERSITY	public	sra	s3,gs	s3.us-east-1,gs.US	SRX682202	454 GS FLX Titanium	SINGLE	PCR	METAGENOMIC	aquatic metagenome	LS454	2015-01-01T00:00:00Z	cH22	SRP045557	495	485255750	PRJNA243351	bv3v4	2010-06-15	Sweden	Europe	MIMS.me,MIGS/MIMS/MIMARKS.microbial	Sweden: Digern_st_rnen	Effect of bacterial immigration for local lake bacterial community composition dynamics	63√Å 33' 24.3""\, 12√Å 37' 55.1	498masl	Hypolimnion\, integrated	Hypolimnion\, RNA	Env_cH_L2_S2	lake water\, 16S rRNA\, environmental		Ruttner Sampler																				Jul 52	2022-08-04	2022-05-07
SRR1552660	791147	aquatic metagenome	0	0	1	SRR1552660	AMPLICON	SAMN02716245	1105610269	UPPSALA UNIVERSITY	public	sra	gs,s3	s3.us-east-1,gs.US	SRX682203	454 GS FLX Titanium	SINGLE	PCR	METAGENOMIC	aquatic metagenome	LS454	2015-01-01T00:00:00Z	cH23	SRP045557	495	485255750	PRJNA243351	bv3v4	2010-06-17	Sweden	Europe	MIMS.me,MIGS/MIMS/MIMARKS.microbial	Sweden: Digern_st_rnen	Effect of bacterial immigration for local lake bacterial community composition dynamics	63√Å 33' 24.3""\, 12√Å 37' 55.1	498masl	Hypolimnion\, integrated	Hypolimnion\, RNA	Env_cH_L2_S3	lake water\, 16S rRNA\, environmental		Ruttner Sampler																				Jul 46	2022-01-05	2022-06-07
SRR1552661	789368	aquatic metagenome	0	0	1	SRR1552661	AMPLICON	SAMN02716246	1105610269	UPPSALA UNIVERSITY	public	sra	s3,gs	gs.US,s3.us-east-1	SRX682204	454 GS FLX Titanium	SINGLE	PCR	METAGENOMIC	aquatic metagenome	LS454	2015-01-01T00:00:00Z	cH32	SRP045557	495	485255750	PRJNA243351	bv3v4	2010-06-15	Sweden	Europe	MIMS.me,MIGS/MIMS/MIMARKS.microbial	Sweden: Digern_st_rnen	Effect of bacterial immigration for local lake bacterial community composition dynamics	63√Å 33' 23.2""\, 12√Å 37' 44.4	498masl	Hypolimnion\, integrated	Hypolimnion\, RNA	Env_cH_L3_S2	lake water\, 16S rRNA\, environmental		Ruttner Sampler																				Jul 72	2022-01-05	2022-01-08
SRR1552662	791930	aquatic metagenome	0	0	1	SRR1552662	AMPLICON	SAMN02716247	1105610269	UPPSALA UNIVERSITY	public	sra	s3,gs	gs.US,s3.us-east-1	SRX682205	454 GS FLX Titanium	SINGLE	PCR	METAGENOMIC	aquatic metagenome	LS454	2015-01-01T00:00:00Z	cH33	SRP045557	495	485255750	PRJNA243351	bv3v4	2010-06-17	Sweden	Europe	MIMS.me,MIGS/MIMS/MIMARKS.microbial	Sweden: Digern_st_rnen	Effect of bacterial immigration for local lake bacterial community composition dynamics	63√Å 33' 23.2""\, 12√Å 37' 44.4	498masl	Hypolimnion\, integrated	Hypolimnion\, RNA	Env_cH_L3_S3	lake water\, 16S rRNA\, environmental		Ruttner Sampler																				2022-08-19	2022-07-05	2022-05-08
SRR1552663	792014	aquatic metagenome	0	0	1	SRR1552663	AMPLICON	SAMN02716248	1105610269	UPPSALA UNIVERSITY	public	sra	gs,s3	gs.US,s3.us-east-1	SRX682206	454 GS FLX Titanium	SINGLE	PCR	METAGENOMIC	aquatic metagenome	LS454	2015-01-01T00:00:00Z	cH41	SRP045557	495	485255750	PRJNA243351	bv3v4	2010-06-13	Sweden	Europe	MIMS.me,MIGS/MIMS/MIMARKS.microbial	Sweden: Digern_st_rnen	Effect of bacterial immigration for local lake bacterial community composition dynamics	63√Å 33' 23.4""\, 12√Å 37' 29.7	498masl	Hypolimnion\, integrated	Hypolimnion\, RNA	Env_cH_L4_S1	lake water\, 16S rRNA\, environmental		Ruttner Sampler																				2022-04-08	2022-03-05	2022-01-07
SRR1552664	794945	aquatic metagenome	0	0	1	SRR1552664	AMPLICON	SAMN02716249	1105610269	UPPSALA UNIVERSITY	public	sra	s3,gs	s3.us-east-1,gs.US	SRX682207	454 GS FLX Titanium	SINGLE	PCR	METAGENOMIC	aquatic metagenome	LS454	2015-01-01T00:00:00Z	cH42	SRP045557	495	485255750	PRJNA243351	bv3v4	2010-06-15	Sweden	Europe	MIMS.me,MIGS/MIMS/MIMARKS.microbial	Sweden: Digern_st_rnen	Effect of bacterial immigration for local lake bacterial community composition dynamics	63√Å 33' 23.4""\, 12√Å 37' 29.7	498masl	Hypolimnion\, integrated	Hypolimnion\, RNA	Env_cH_L4_S2	lake water\, 16S rRNA\, environmental		Ruttner Sampler																				2022-05-07	2022-02-05	2022-05-07
SRR1552665	789161	aquatic metagenome	0	0	1	SRR1552665	AMPLICON	SAMN02716250	1105610269	UPPSALA UNIVERSITY	public	sra	s3,gs	s3.us-east-1,gs.US	SRX682208	454 GS FLX Titanium	SINGLE	PCR	METAGENOMIC	aquatic metagenome	LS454	2015-01-01T00:00:00Z	cH43	SRP045557	495	485255750	PRJNA243351	bv3v4	2010-06-17	Sweden	Europe	MIMS.me,MIGS/MIMS/MIMARKS.microbial	Sweden: Digern_st_rnen	Effect of bacterial immigration for local lake bacterial community composition dynamics	63√Å 33' 23.4""\, 12√Å 37' 29.7	498masl	Hypolimnion\, integrated	Hypolimnion\, RNA	Env_cH_L4_S3	lake water\, 16S rRNA\, environmental		Ruttner Sampler																				Jul 79	05. Sept	07. Sept
SRR1552666	794302	aquatic metagenome	0	0	1	SRR1552666	AMPLICON	SAMN02716251	1105610269	UPPSALA UNIVERSITY	public	sra	s3,gs	s3.us-east-1,gs.US	SRX682209	454 GS FLX Titanium	SINGLE	PCR	METAGENOMIC	aquatic metagenome	LS454	2015-01-01T00:00:00Z	AD11	SRP045557	495	485255750	PRJNA243351	bv3v4	2010-06-13	Sweden	Europe	MIMS.me,MIGS/MIMS/MIMARKS.microbial	Sweden: Digern_st_rnen	Effect of bacterial immigration for local lake bacterial community composition dynamics	63√Å 33' 26.9""\, 12√Å 38' 06.6	498masl		Atmosphere\, DNA	Env_AD_L1_S1	airborne\, 16S rRNA\, environmental		Precipitation Gauge																				Jun 40	2022-08-02
SRR1552667	794753	aquatic metagenome	0	0	1	SRR1552667	AMPLICON	SAMN02716252	1105610269	UPPSALA UNIVERSITY	public	sra	gs,s3	gs.US,s3.us-east-1	SRX682210	454 GS FLX Titanium	SINGLE	PCR	METAGENOMIC	aquatic metagenome	LS454	2015-01-01T00:00:00Z	AD12	SRP045557	495	485255750	PRJNA243351	bv3v4	2010-06-15	Sweden	Europe	MIMS.me,MIGS/MIMS/MIMARKS.microbial	Sweden: Digern_st_rnen	Effect of bacterial immigration for local lake bacterial community composition dynamics	63√Å 33' 26.9""\, 12√Å 38' 06.6	498masl		Atmosphere\, DNA	Env_AD_L1_S2	airborne\, 16S rRNA\, environmental		Precipitation Gauge																					2022-04-09
SRR1552668	789226	aquatic metagenome	0	0	1	SRR1552668	AMPLICON	SAMN02716253	1105610269	UPPSALA UNIVERSITY	public	sra	gs,s3	s3.us-east-1,gs.US	SRX682211	454 GS FLX Titanium	SINGLE	PCR	METAGENOMIC	aquatic metagenome	LS454	2015-01-01T00:00:00Z	AD13	SRP045557	495	485255750	PRJNA243351	bv3v4	2010-06-17	Sweden	Europe	MIMS.me,MIGS/MIMS/MIMARKS.microbial	Sweden: Digern_st_rnen	Effect of bacterial immigration for local lake bacterial community composition dynamics	63√Å 33' 26.9""\, 12√Å 38' 06.6	498masl		Atmosphere\, DNA	Env_AD_L1_S3	airborne\, 16S rRNA\, environmental		Precipitation Gauge																				Jun 39	0.5
SRR1552669	794502	aquatic metagenome	0	0	1	SRR1552669	AMPLICON	SAMN02716254	1105610269	UPPSALA UNIVERSITY	public	sra	gs,s3	gs.US,s3.us-east-1	SRX682212	454 GS FLX Titanium	SINGLE	PCR	METAGENOMIC	aquatic metagenome	LS454	2015-01-01T00:00:00Z	AD21	SRP045557	495	485255750	PRJNA243351	bv3v4	2010-06-13	Sweden	Europe	MIMS.me,MIGS/MIMS/MIMARKS.microbial	Sweden: Digern_st_rnen	Effect of bacterial immigration for local lake bacterial community composition dynamics	63√Å 33' 24.3""\, 12√Å 37' 55.1	498masl		Atmosphere\, DNA	Env_AD_L2_S1	airborne\, 16S rRNA\, environmental		Precipitation Gauge																				Jun 40	2022-08-02
SRR1552670	793872	aquatic metagenome	0	0	1	SRR1552670	AMPLICON	SAMN02716255	1105610269	UPPSALA UNIVERSITY	public	sra	gs,s3	s3.us-east-1,gs.US	SRX682213	454 GS FLX Titanium	SINGLE	PCR	METAGENOMIC	aquatic metagenome	LS454	2015-01-01T00:00:00Z	AD22	SRP045557	495	485255750	PRJNA243351	bv3v4	2010-06-15	Sweden	Europe	MIMS.me,MIGS/MIMS/MIMARKS.microbial	Sweden: Digern_st_rnen	Effect of bacterial immigration for local lake bacterial community composition dynamics	63√Å 33' 24.3""\, 12√Å 37' 55.1	498masl		Atmosphere\, DNA	Env_AD_L2_S2	airborne\, 16S rRNA\, environmental		Precipitation Gauge																					2022-04-09
SRR1552671	793980	aquatic metagenome	0	0	1	SRR1552671	AMPLICON	SAMN02716256	1105610269	UPPSALA UNIVERSITY	public	sra	gs,s3	gs.US,s3.us-east-1	SRX682214	454 GS FLX Titanium	SINGLE	PCR	METAGENOMIC	aquatic metagenome	LS454	2015-01-01T00:00:00Z	AD23	SRP045557	495	485255750	PRJNA243351	bv3v4	2010-06-17	Sweden	Europe	MIMS.me,MIGS/MIMS/MIMARKS.microbial	Sweden: Digern_st_rnen	Effect of bacterial immigration for local lake bacterial community composition dynamics	63√Å 33' 24.3""\, 12√Å 37' 55.1	498masl		Atmosphere\, DNA	Env_AD_L2_S3	airborne\, 16S rRNA\, environmental		Precipitation Gauge																				Jun 39	0.5
SRR1552672	793683	aquatic metagenome	0	0	1	SRR1552672	AMPLICON	SAMN02716257	1105610269	UPPSALA UNIVERSITY	public	sra	gs,s3	s3.us-east-1,gs.US	SRX682215	454 GS FLX Titanium	SINGLE	PCR	METAGENOMIC	aquatic metagenome	LS454	2015-01-01T00:00:00Z	AD31	SRP045557	495	485255750	PRJNA243351	bv3v4	2010-06-13	Sweden	Europe	MIMS.me,MIGS/MIMS/MIMARKS.microbial	Sweden: Digern_st_rnen	Effect of bacterial immigration for local lake bacterial community composition dynamics	63√Å 33' 23.2""\, 12√Å 37' 44.4	498masl		Atmosphere\, DNA	Env_AD_L3_S1	airborne\, 16S rRNA\, environmental		Precipitation Gauge																				Jun 40	2022-08-02
SRR1552673	792939	aquatic metagenome	0	0	1	SRR1552673	AMPLICON	SAMN02716258	1105610269	UPPSALA UNIVERSITY	public	sra	s3,gs	s3.us-east-1,gs.US	SRX682216	454 GS FLX Titanium	SINGLE	PCR	METAGENOMIC	aquatic metagenome	LS454	2015-01-01T00:00:00Z	AD32	SRP045557	495	485255750	PRJNA243351	bv3v4	2010-06-15	Sweden	Europe	MIMS.me,MIGS/MIMS/MIMARKS.microbial	Sweden: Digern_st_rnen	Effect of bacterial immigration for local lake bacterial community composition dynamics	63√Å 33' 23.2""\, 12√Å 37' 44.4	498masl		Atmosphere\, DNA	Env_AD_L3_S2	airborne\, 16S rRNA\, environmental		Precipitation Gauge																					2022-04-09
SRR1552674	792727	aquatic metagenome	0	0	1	SRR1552674	AMPLICON	SAMN02716259	1105610269	UPPSALA UNIVERSITY	public	sra	gs,s3	s3.us-east-1,gs.US	SRX682217	454 GS FLX Titanium	SINGLE	PCR	METAGENOMIC	aquatic metagenome	LS454	2015-01-01T00:00:00Z	AD33	SRP045557	495	485255750	PRJNA243351	bv3v4	2010-06-17	Sweden	Europe	MIMS.me,MIGS/MIMS/MIMARKS.microbial	Sweden: Digern_st_rnen	Effect of bacterial immigration for local lake bacterial community composition dynamics	63√Å 33' 23.2""\, 12√Å 37' 44.4	498masl		Atmosphere\, DNA	Env_AD_L3_S3	airborne\, 16S rRNA\, environmental		Precipitation Gauge																				Jun 39	0.5
SRR1552675	792779	aquatic metagenome	0	0	1	SRR1552675	AMPLICON	SAMN02716260	1105610269	UPPSALA UNIVERSITY	public	sra	gs,s3	gs.US,s3.us-east-1	SRX682218	454 GS FLX Titanium	SINGLE	PCR	METAGENOMIC	aquatic metagenome	LS454	2015-01-01T00:00:00Z	AD41	SRP045557	495	485255750	PRJNA243351	bv3v4	2010-06-13	Sweden	Europe	MIMS.me,MIGS/MIMS/MIMARKS.microbial	Sweden: Digern_st_rnen	Effect of bacterial immigration for local lake bacterial community composition dynamics	63√Å 33' 23.4""\, 12√Å 37' 29.7	498masl		Atmosphere\, DNA	Env_AD_L4_S1	airborne\, 16S rRNA\, environmental		Precipitation Gauge																				Jun 40	2022-08-02
SRR1552676	795512	aquatic metagenome	0	0	1	SRR1552676	AMPLICON	SAMN02716261	1105610269	UPPSALA UNIVERSITY	public	sra	gs,s3	s3.us-east-1,gs.US	SRX682219	454 GS FLX Titanium	SINGLE	PCR	METAGENOMIC	aquatic metagenome	LS454	2015-01-01T00:00:00Z	AD42	SRP045557	495	485255750	PRJNA243351	bv3v4	2010-06-15	Sweden	Europe	MIMS.me,MIGS/MIMS/MIMARKS.microbial	Sweden: Digern_st_rnen	Effect of bacterial immigration for local lake bacterial community composition dynamics	63√Å 33' 23.4""\, 12√Å 37' 29.7	498masl		Atmosphere\, DNA	Env_AD_L4_S2	airborne\, 16S rRNA\, environmental		Precipitation Gauge																					2022-04-09
SRR1552677	791535	aquatic metagenome	0	0	1	SRR1552677	AMPLICON	SAMN02716262	1105610269	UPPSALA UNIVERSITY	public	sra	s3,gs	gs.US,s3.us-east-1	SRX682220	454 GS FLX Titanium	SINGLE	PCR	METAGENOMIC	aquatic metagenome	LS454	2015-01-01T00:00:00Z	AD43	SRP045557	495	485255750	PRJNA243351	bv3v4	2010-06-17	Sweden	Europe	MIMS.me,MIGS/MIMS/MIMARKS.microbial	Sweden: Digern_st_rnen	Effect of bacterial immigration for local lake bacterial community composition dynamics	63√Å 33' 23.4""\, 12√Å 37' 29.7	498masl		Atmosphere\, DNA	Env_AD_L4_S3	airborne\, 16S rRNA\, environmental		Precipitation Gauge																				Jun 39	0.5
SRR1552678	794182	aquatic metagenome	0	0	1	SRR1552678	AMPLICON	SAMN02716263	1105610269	UPPSALA UNIVERSITY	public	sra	gs,s3	gs.US,s3.us-east-1	SRX682221	454 GS FLX Titanium	SINGLE	PCR	METAGENOMIC	aquatic metagenome	LS454	2015-01-01T00:00:00Z	GW11	SRP045557	495	485255750	PRJNA243351	bv3v4	2010-06-13	Sweden	Europe	MIMS.me,MIGS/MIMS/MIMARKS.microbial	Sweden: Digern_st_rnen	Effect of bacterial immigration for local lake bacterial community composition dynamics	63√Å 33' 28.4""\, 12√Å 38' 06.1	498masl		Groundwater\, DNA	Env_GW_L1_S1	groundwater\, 16S rRNA\, environmental		Seepage Metre
SRR1552679	790200	aquatic metagenome	0	0	1	SRR1552679	AMPLICON	SAMN02716264	1105610269	UPPSALA UNIVERSITY	public	sra	s3,gs	s3.us-east-1,gs.US	SRX682222	454 GS FLX Titanium	SINGLE	PCR	METAGENOMIC	aquatic metagenome	LS454	2015-01-01T00:00:00Z	GW12	SRP045557	495	485255750	PRJNA243351	bv3v4	2010-06-15	Sweden	Europe	MIMS.me,MIGS/MIMS/MIMARKS.microbial	Sweden: Digern_st_rnen	Effect of bacterial immigration for local lake bacterial community composition dynamics	63√Å 33' 28.4""\, 12√Å 38' 06.1	498masl		Groundwater\, DNA	Env_GW_L1_S2	groundwater\, 16S rRNA\, environmental		Seepage Metre
SRR1552680	791620	aquatic metagenome	0	0	1	SRR1552680	AMPLICON	SAMN02716265	1105610269	UPPSALA UNIVERSITY	public	sra	s3,gs	s3.us-east-1,gs.US	SRX682223	454 GS FLX Titanium	SINGLE	PCR	METAGENOMIC	aquatic metagenome	LS454	2015-01-01T00:00:00Z	GW13	SRP045557	495	485255750	PRJNA243351	bv3v4	2010-06-17	Sweden	Europe	MIMS.me,MIGS/MIMS/MIMARKS.microbial	Sweden: Digern_st_rnen	Effect of bacterial immigration for local lake bacterial community composition dynamics	63√Å 33' 28.4""\, 12√Å 38' 06.1	498masl		Groundwater\, DNA	Env_GW_L1_S3	groundwater\, 16S rRNA\, environmental		Seepage Metre
SRR1552681	788263	aquatic metagenome	0	0	1	SRR1552681	AMPLICON	SAMN02716266	1105610269	UPPSALA UNIVERSITY	public	sra	gs,s3	gs.US,s3.us-east-1	SRX682224	454 GS FLX Titanium	SINGLE	PCR	METAGENOMIC	aquatic metagenome	LS454	2015-01-01T00:00:00Z	GW21	SRP045557	495	485255750	PRJNA243351	bv3v4	2010-06-13	Sweden	Europe	MIMS.me,MIGS/MIMS/MIMARKS.microbial	Sweden: Digern_st_rnen	Effect of bacterial immigration for local lake bacterial community composition dynamics	63√Å 33' 26.5""\, 12√Å 37' 52.5	498masl		Groundwater\, DNA	Env_GW_L2_S1	groundwater\, 16S rRNA\, environmental		Seepage Metre
SRR1552682	795389	aquatic metagenome	0	0	1	SRR1552682	AMPLICON	SAMN02716267	1105610269	UPPSALA UNIVERSITY	public	sra	s3,gs	gs.US,s3.us-east-1	SRX682225	454 GS FLX Titanium	SINGLE	PCR	METAGENOMIC	aquatic metagenome	LS454	2015-01-01T00:00:00Z	GW22	SRP045557	495	485255750	PRJNA243351	bv3v4	2010-06-15	Sweden	Europe	MIMS.me,MIGS/MIMS/MIMARKS.microbial	Sweden: Digern_st_rnen	Effect of bacterial immigration for local lake bacterial community composition dynamics	63√Å 33' 26.5""\, 12√Å 37' 52.5	498masl		Groundwater\, DNA	Env_GW_L2_S2	groundwater\, 16S rRNA\, environmental		Seepage Metre
SRR1552683	794059	aquatic metagenome	0	0	1	SRR1552683	AMPLICON	SAMN02716268	1105610269	UPPSALA UNIVERSITY	public	sra	gs,s3	s3.us-east-1,gs.US	SRX682226	454 GS FLX Titanium	SINGLE	PCR	METAGENOMIC	aquatic metagenome	LS454	2015-01-01T00:00:00Z	GW23	SRP045557	495	485255750	PRJNA243351	bv3v4	2010-06-17	Sweden	Europe	MIMS.me,MIGS/MIMS/MIMARKS.microbial	Sweden: Digern_st_rnen	Effect of bacterial immigration for local lake bacterial community composition dynamics	63√Å 33' 26.5""\, 12√Å 37' 52.5	498masl		Groundwater\, DNA	Env_GW_L2_S3	groundwater\, 16S rRNA\, environmental		Seepage Metre
SRR1552684	795087	aquatic metagenome	0	0	1	SRR1552684	AMPLICON	SAMN02716269	1105610269	UPPSALA UNIVERSITY	public	sra	s3,gs	s3.us-east-1,gs.US	SRX682227	454 GS FLX Titanium	SINGLE	PCR	METAGENOMIC	aquatic metagenome	LS454	2015-01-01T00:00:00Z	GW31	SRP045557	495	485255750	PRJNA243351	bv3v4	2010-06-13	Sweden	Europe	MIMS.me,MIGS/MIMS/MIMARKS.microbial	Sweden: Digern_st_rnen	Effect of bacterial immigration for local lake bacterial community composition dynamics	63√Å 33' 22.0""\, 12√Å 37' 41.6	498masl		Groundwater\, DNA	Env_GW_L3_S1	groundwater\, 16S rRNA\, environmental		Seepage Metre
SRR1552685	792511	aquatic metagenome	0	0	1	SRR1552685	AMPLICON	SAMN02716270	1105610269	UPPSALA UNIVERSITY	public	sra	gs,s3	s3.us-east-1,gs.US	SRX682228	454 GS FLX Titanium	SINGLE	PCR	METAGENOMIC	aquatic metagenome	LS454	2015-01-01T00:00:00Z	GW32	SRP045557	495	485255750	PRJNA243351	bv3v4	2010-06-15	Sweden	Europe	MIMS.me,MIGS/MIMS/MIMARKS.microbial	Sweden: Digern_st_rnen	Effect of bacterial immigration for local lake bacterial community composition dynamics	63√Å 33' 22.0""\, 12√Å 37' 41.6	498masl		Groundwater\, DNA	Env_GW_L3_S2	groundwater\, 16S rRNA\, environmental		Seepage Metre
SRR1552686	795224	aquatic metagenome	0	0	1	SRR1552686	AMPLICON	SAMN02716271	1105610269	UPPSALA UNIVERSITY	public	sra	s3,gs	gs.US,s3.us-east-1	SRX682229	454 GS FLX Titanium	SINGLE	PCR	METAGENOMIC	aquatic metagenome	LS454	2015-01-01T00:00:00Z	GW33	SRP045557	495	485255750	PRJNA243351	bv3v4	2010-06-17	Sweden	Europe	MIMS.me,MIGS/MIMS/MIMARKS.microbial	Sweden: Digern_st_rnen	Effect of bacterial immigration for local lake bacterial community composition dynamics	63√Å 33' 22.0""\, 12√Å 37' 41.6	498masl		Groundwater\, DNA	Env_GW_L3_S3	groundwater\, 16S rRNA\, environmental		Seepage Metre
SRR1552687	794897	aquatic metagenome	0	0	1	SRR1552687	AMPLICON	SAMN02716272	1105610269	UPPSALA UNIVERSITY	public	sra	s3,gs	gs.US,s3.us-east-1	SRX682230	454 GS FLX Titanium	SINGLE	PCR	METAGENOMIC	aquatic metagenome	LS454	2015-01-01T00:00:00Z	GW41	SRP045557	495	485255750	PRJNA243351	bv3v4	2010-06-13	Sweden	Europe	MIMS.me,MIGS/MIMS/MIMARKS.microbial	Sweden: Digern_st_rnen	Effect of bacterial immigration for local lake bacterial community composition dynamics	63√Å 33' 21.3""\, 12√Å 37' 28.3	498masl		Groundwater\, DNA	Env_GW_L4_S1	groundwater\, 16S rRNA\, environmental		Seepage Metre
SRR1552688	795555	aquatic metagenome	0	0	1	SRR1552688	AMPLICON	SAMN02716273	1105610269	UPPSALA UNIVERSITY	public	sra	gs,s3	gs.US,s3.us-east-1	SRX682231	454 GS FLX Titanium	SINGLE	PCR	METAGENOMIC	aquatic metagenome	LS454	2015-01-01T00:00:00Z	GW42	SRP045557	495	485255750	PRJNA243351	bv3v4	2010-06-15	Sweden	Europe	MIMS.me,MIGS/MIMS/MIMARKS.microbial	Sweden: Digern_st_rnen	Effect of bacterial immigration for local lake bacterial community composition dynamics	63√Å 33' 21.3""\, 12√Å 37' 28.3	498masl		Groundwater\, DNA	Env_GW_L4_S2	groundwater\, 16S rRNA\, environmental		Seepage Metre
SRR1552689	791320	aquatic metagenome	0	0	1	SRR1552689	AMPLICON	SAMN02716274	1105610269	UPPSALA UNIVERSITY	public	sra	s3,gs	s3.us-east-1,gs.US	SRX682232	454 GS FLX Titanium	SINGLE	PCR	METAGENOMIC	aquatic metagenome	LS454	2015-01-01T00:00:00Z	GW43	SRP045557	495	485255750	PRJNA243351	bv3v4	2010-06-17	Sweden	Europe	MIMS.me,MIGS/MIMS/MIMARKS.microbial	Sweden: Digern_st_rnen	Effect of bacterial immigration for local lake bacterial community composition dynamics	63√Å 33' 21.3""\, 12√Å 37' 28.3	498masl		Groundwater\, DNA	Env_GW_L4_S3	groundwater\, 16S rRNA\, environmental		Seepage Metre
SRR1552691	792418	aquatic metagenome	0	0	1	SRR1552691	AMPLICON	SAMN02716275	1105610269	UPPSALA UNIVERSITY	public	sra	gs,s3	gs.US,s3.us-east-1	SRX682235	454 GS FLX Titanium	SINGLE	PCR	METAGENOMIC	aquatic metagenome	LS454	2015-01-01T00:00:00Z	IL11	SRP045557	495	485255750	PRJNA243351	bv3v4	2010-06-13	Sweden	Europe	MIMS.me,MIGS/MIMS/MIMARKS.microbial	Sweden: Digern_st_rnen	Effect of bacterial immigration for local lake bacterial community composition dynamics	63√Å 33' 24.5""\, 12√Å 38' 11.9	498masl		Inlet\, DNA	Env_IL_L1_S1	stream water\, 16S rRNA\, environmental		Grab Sampler																				Aug 94	2022-03-06	2022-02-05
SRR1552692	793883	aquatic metagenome	0	0	1	SRR1552692	AMPLICON	SAMN02716276	1105610269	UPPSALA UNIVERSITY	public	sra	gs,s3	gs.US,s3.us-east-1	SRX682236	454 GS FLX Titanium	SINGLE	PCR	METAGENOMIC	aquatic metagenome	LS454	2015-01-01T00:00:00Z	IL12	SRP045557	495	485255750	PRJNA243351	bv3v4	2010-06-15	Sweden	Europe	MIMS.me,MIGS/MIMS/MIMARKS.microbial	Sweden: Digern_st_rnen	Effect of bacterial immigration for local lake bacterial community composition dynamics	63√Å 33' 24.5""\, 12√Å 38' 11.9	498masl		Inlet\, DNA	Env_IL_L1_S2	stream water\, 16S rRNA\, environmental		Grab Sampler																				Sept 14	2022-02-06	2022-04-06
SRR1552693	793120	aquatic metagenome	0	0	1	SRR1552693	AMPLICON	SAMN02716277	1105610269	UPPSALA UNIVERSITY	public	sra	gs,s3	gs.US,s3.us-east-1	SRX682237	454 GS FLX Titanium	SINGLE	PCR	METAGENOMIC	aquatic metagenome	LS454	2015-01-01T00:00:00Z	IL13	SRP045557	495	485255750	PRJNA243351	bv3v4	2010-06-17	Sweden	Europe	MIMS.me,MIGS/MIMS/MIMARKS.microbial	Sweden: Digern_st_rnen	Effect of bacterial immigration for local lake bacterial community composition dynamics	63√Å 33' 24.5""\, 12√Å 38' 11.9	498masl		Inlet\, DNA	Env_IL_L1_S3	stream water\, 16S rRNA\, environmental		Grab Sampler																				Jul 66	2022-08-09	2022-03-06
SRR1552695	793153	aquatic metagenome	0	0	1	SRR1552695	AMPLICON	SAMN02716278	1105610269	UPPSALA UNIVERSITY	public	sra	gs,s3	s3.us-east-1,gs.US	SRX682238	454 GS FLX Titanium	SINGLE	PCR	METAGENOMIC	aquatic metagenome	LS454	2015-01-01T00:00:00Z	IL21	SRP045557	495	485255750	PRJNA243351	bv3v4	2010-06-13	Sweden	Europe	MIMS.me,MIGS/MIMS/MIMARKS.microbial	Sweden: Digern_st_rnen	Effect of bacterial immigration for local lake bacterial community composition dynamics	63√Å 33' 29.3""\, 12√Å 38' 16.6	498masl		Inlet\, DNA	Env_IL_L2_S1	stream water\, 16S rRNA\, environmental		Grab Sampler																				Jul 67	2022-02-05	2022-03-08
SRR1552696	795196	aquatic metagenome	0	0	1	SRR1552696	AMPLICON	SAMN02716279	1105610269	UPPSALA UNIVERSITY	public	sra	gs,s3	s3.us-east-1,gs.US	SRX682239	454 GS FLX Titanium	SINGLE	PCR	METAGENOMIC	aquatic metagenome	LS454	2015-01-01T00:00:00Z	IL22	SRP045557	495	485255750	PRJNA243351	bv3v4	2010-06-15	Sweden	Europe	MIMS.me,MIGS/MIMS/MIMARKS.microbial	Sweden: Digern_st_rnen	Effect of bacterial immigration for local lake bacterial community composition dynamics	63√Å 33' 29.3""\, 12√Å 38' 16.6	498masl		Inlet\, DNA	Env_IL_L2_S2	stream water\, 16S rRNA\, environmental		Grab Sampler																				Aug 75	04. Sept	2022-03-09
SRR1552697	791991	aquatic metagenome	0	0	1	SRR1552697	AMPLICON	SAMN02716280	1105610269	UPPSALA UNIVERSITY	public	sra	gs,s3	gs.US,s3.us-east-1	SRX682240	454 GS FLX Titanium	SINGLE	PCR	METAGENOMIC	aquatic metagenome	LS454	2015-01-01T00:00:00Z	IL23	SRP045557	495	485255750	PRJNA243351	bv3v4	2010-06-17	Sweden	Europe	MIMS.me,MIGS/MIMS/MIMARKS.microbial	Sweden: Digern_st_rnen	Effect of bacterial immigration for local lake bacterial community composition dynamics	63√Å 33' 29.3""\, 12√Å 38' 16.6	498masl		Inlet\, DNA	Env_IL_L2_S3	stream water\, 16S rRNA\, environmental		Grab Sampler																				Jul 88	6	2022-04-09
SRR1552698	788392	aquatic metagenome	0	0	1	SRR1552698	AMPLICON	SAMN02716281	1105610269	UPPSALA UNIVERSITY	public	sra	s3,gs	gs.US,s3.us-east-1	SRX682241	454 GS FLX Titanium	SINGLE	PCR	METAGENOMIC	aquatic metagenome	LS454	2015-01-01T00:00:00Z	IL31	SRP045557	495	485255750	PRJNA243351	bv3v4	2010-06-13	Sweden	Europe	MIMS.me,MIGS/MIMS/MIMARKS.microbial	Sweden: Digern_st_rnen	Effect of bacterial immigration for local lake bacterial community composition dynamics	63√Å 33' 27.8""\, 12√Å 37' 33.6	498masl		Inlet\, DNA	Env_IL_L3_S1	stream water\, 16S rRNA\, environmental		Grab Sampler																				Aug 94	2022-05-06	2022-03-06
SRR1552699	794765	aquatic metagenome	0	0	1	SRR1552699	AMPLICON	SAMN02716282	1105610269	UPPSALA UNIVERSITY	public	sra	gs,s3	gs.US,s3.us-east-1	SRX682242	454 GS FLX Titanium	SINGLE	PCR	METAGENOMIC	aquatic metagenome	LS454	2015-01-01T00:00:00Z	IL32	SRP045557	495	485255750	PRJNA243351	bv3v4	2010-06-15	Sweden	Europe	MIMS.me,MIGS/MIMS/MIMARKS.microbial	Sweden: Digern_st_rnen	Effect of bacterial immigration for local lake bacterial community composition dynamics	63√Å 33' 27.8""\, 12√Å 37' 33.6	498masl		Inlet\, DNA	Env_IL_L3_S2	stream water\, 16S rRNA\, environmental		Grab Sampler																				8	6	05. Sept
