## Supplemental Table 4 for "Genetic potential for aerobic respiration and denitrification in globally distributed respiratory endosymbionts" (part 2 of 2)

### Sheet: A_ciliaticola (continued)
#SampleID	Size	Description	1.99	1.97	1.95	Run	Assay Type	BioProject	BioSample	Bytes	Center Name	Consent	DATASTORE filetype	DATASTORE provider	DATASTORE region	Experiment	Instrument	LibraryLayout	LibrarySelection	LibrarySource	Organism	Platform	ReleaseDate	Sample Name	sample_name	SRA Study	Library Name	ENA-FIRST-PUBLIC (run)	ENA-LAST-UPDATE (run)	INSDC_center_name	INSDC_first_public	INSDC_last_update	INSDC_status	AvgSpotLen	Bases	geo_loc_name_country	geo_loc_name_country_continent	Collection_Date	INSDC_center_alias	ENA-FIRST-PUBLIC	ENA-LAST-UPDATE	External_Id	Submitter_Id	project_name	geographic_location_(country_and/or_sea)	Investigation_type	sequencing_method	environment_(biome)	environment_(material)	geographic_location_(latitude)	geographic_location_(longitude)	environment_(feature)	wastewater/sludge_environmental_package	Geographic_location_(depth)	Alias	DESCRIPTION	SRA_accession	title	water_environmental_package	ENA_CHECKLIST	geo_loc_name	Depth	common_name	geographic_location_(elevation)	ph	host_subject_id	Elevation	env_biome	env_feature	Latitude	LONGITUDE	pcr_primers (exp)	run_center (exp)	sequencing_meth (exp)	target_gene (exp)	target_subfragment (exp)	Barcode (exp)	center_name (exp)	COLLECTION_TIMESTAMP	dna_extracted	env_material	Env_package	linker (exp)	physical_specimen_location	physical_specimen_remaining	primer (exp)	run_prefix (exp)	sample_type	soil_environmental_package	host_common_name	pcr_primers	BioSampleModel	env_broad_scale	env_local_scale	env_medium	host_taxid	Lat_Lon	Age	anonymized_name	host_scientific_name	samp_size	sample_center (exp)	age_unit	env	experiment_center	inbreds	plant_product	plot	rep	row	shipment	study_center	subrow	timepoint	timepoint_units	week	rangecoord	rowcoord	target_gene	Conductivity	ammonium	temperature	multiplex_identifiers	geographic_location_(region_and_locality)	pcr_conditions	plant-associated_environmental_package	total_depth_of_water_column	target_subfragment	environmental_sample	lake_stratification	layer_sampled	nucleic_acid_extraction	run_date (exp)	sample_storage_temperature	sample_volume_or_weight_for_DNA_extraction	soil_type	total_nitrogen	total_phosphorus	alkalinity	center_project_name (exp)	Isolation_Source	name_of_the_sampling_site	sewage_type	silicate	suspended_particulate_matter	library_reads_sequenced	sample_size	nitrate	replicate	Broker_name	C.perc	Chemical_oxygen_demand_(g/kg)
SRR1552700	789176	aquatic metagenome	0	0	1	SRR1552700	AMPLICON	SAMN02716283	1105610269	UPPSALA UNIVERSITY	public	sra	gs,s3	s3.us-east-1,gs.US	SRX682243	454 GS FLX Titanium	SINGLE	PCR	METAGENOMIC	aquatic metagenome	LS454	2015-01-01T00:00:00Z	IL33	SRP045557	495	485255750	PRJNA243351	bv3v4	2010-06-17	Sweden	Europe	MIMS.me,MIGS/MIMS/MIMARKS.microbial	Sweden: Digern_st_rnen	Effect of bacterial immigration for local lake bacterial community composition dynamics	63√Å 33' 27.8""\, 12√Å 37' 33.6	498masl		Inlet\, DNA	Env_IL_L3_S3	stream water\, 16S rRNA\, environmental		Grab Sampler																				Jul 42	2022-05-10	07. Sept
SRR1552701	789288	aquatic metagenome	0	0	1	SRR1552701	AMPLICON	SAMN02716284	1105610269	UPPSALA UNIVERSITY	public	sra	gs,s3	gs.US,s3.us-east-1	SRX682244	454 GS FLX Titanium	SINGLE	PCR	METAGENOMIC	aquatic metagenome	LS454	2015-01-01T00:00:00Z	RSD11	SRP045557	495	485255750	PRJNA243351	bv3v4	2010-06-13	Sweden	Europe	MIMS.me,MIGS/MIMS/MIMARKS.microbial	Sweden: Digern_st_rnen	Effect of bacterial immigration for local lake bacterial community composition dynamics	63√Å 33' 26.9""\, 12√Å 38' 06.6	498masl	1m above sediments	Re-supensionDown\, DNA	Env_RSD_L1_S1	lake water\, 16S rRNA\, environmental		PVC Tubes																				Jul 46	5	7
SRR1552702	795053	aquatic metagenome	0	0	1	SRR1552702	AMPLICON	SAMN02716285	1105610269	UPPSALA UNIVERSITY	public	sra	gs,s3	gs.US,s3.us-east-1	SRX682245	454 GS FLX Titanium	SINGLE	PCR	METAGENOMIC	aquatic metagenome	LS454	2015-01-01T00:00:00Z	RSD12	SRP045557	495	485255750	PRJNA243351	bv3v4	2010-06-15	Sweden	Europe	MIMS.me,MIGS/MIMS/MIMARKS.microbial	Sweden: Digern_st_rnen	Effect of bacterial immigration for local lake bacterial community composition dynamics	63√Å 33' 26.9""\, 12√Å 38' 06.6	498masl	1m above sediments	Re-supensionDown\, DNA	Env_RSD_L1_S2	lake water\, 16S rRNA\, environmental		PVC Tubes																				2022-01-08	2022-08-04	7
SRR1552703	793041	aquatic metagenome	0	0	1	SRR1552703	AMPLICON	SAMN02716286	1105610269	UPPSALA UNIVERSITY	public	sra	gs,s3	gs.US,s3.us-east-1	SRX682246	454 GS FLX Titanium	SINGLE	PCR	METAGENOMIC	aquatic metagenome	LS454	2015-01-01T00:00:00Z	RSD13	SRP045557	495	485255750	PRJNA243351	bv3v4	2010-06-17	Sweden	Europe	MIMS.me,MIGS/MIMS/MIMARKS.microbial	Sweden: Digern_st_rnen	Effect of bacterial immigration for local lake bacterial community composition dynamics	63√Å 33' 26.9""\, 12√Å 38' 06.6	498masl	1m above sediments	Re-supensionDown\, DNA	Env_RSD_L1_S3	lake water\, 16S rRNA\, environmental		PVC Tubes																				Jul 49	2022-06-05	2022-08-07
SRR1552704	787933	aquatic metagenome	0	0	1	SRR1552704	AMPLICON	SAMN02716287	1105610269	UPPSALA UNIVERSITY	public	sra	gs,s3	s3.us-east-1,gs.US	SRX682247	454 GS FLX Titanium	SINGLE	PCR	METAGENOMIC	aquatic metagenome	LS454	2015-01-01T00:00:00Z	RSD21	SRP045557	495	485255750	PRJNA243351	bv3v4	2010-06-13	Sweden	Europe	MIMS.me,MIGS/MIMS/MIMARKS.microbial	Sweden: Digern_st_rnen	Effect of bacterial immigration for local lake bacterial community composition dynamics	63√Å 33' 24.3""\, 12√Å 37' 55.1	498masl	1m above sediments	Re-supensionDown\, DNA	Env_RSD_L2_S1	lake water\, 16S rRNA\, environmental		PVC Tubes																				Jul 58	5	2022-05-06
SRR1552705	794614	aquatic metagenome	0	0	1	SRR1552705	AMPLICON	SAMN02716288	1105610269	UPPSALA UNIVERSITY	public	sra	gs,s3	s3.us-east-1,gs.US	SRX682248	454 GS FLX Titanium	SINGLE	PCR	METAGENOMIC	aquatic metagenome	LS454	2015-01-01T00:00:00Z	RSD22	SRP045557	495	485255750	PRJNA243351	bv3v4	2010-06-15	Sweden	Europe	MIMS.me,MIGS/MIMS/MIMARKS.microbial	Sweden: Digern_st_rnen	Effect of bacterial immigration for local lake bacterial community composition dynamics	63√Å 33' 24.3""\, 12√Å 37' 55.1	498masl	1m above sediments	Re-supensionDown\, DNA	Env_RSD_L2_S2	lake water\, 16S rRNA\, environmental		PVC Tubes																				Jul 52	2022-08-04	2022-05-06
SRR1552706	787872	aquatic metagenome	0	0	1	SRR1552706	AMPLICON	SAMN02716289	1105610269	UPPSALA UNIVERSITY	public	sra	gs,s3	s3.us-east-1,gs.US	SRX682249	454 GS FLX Titanium	SINGLE	PCR	METAGENOMIC	aquatic metagenome	LS454	2015-01-01T00:00:00Z	RSD23	SRP045557	495	485255750	PRJNA243351	bv3v4	2010-06-17	Sweden	Europe	MIMS.me,MIGS/MIMS/MIMARKS.microbial	Sweden: Digern_st_rnen	Effect of bacterial immigration for local lake bacterial community composition dynamics	63√Å 33' 24.3""\, 12√Å 37' 55.1	498masl	1m above sediments	Re-supensionDown\, DNA	Env_RSD_L2_S3	lake water\, 16S rRNA\, environmental		PVC Tubes																				Jul 46	2022-01-05	2022-06-06
SRR1552707	788315	aquatic metagenome	0	0	1	SRR1552707	AMPLICON	SAMN02716290	1105610269	UPPSALA UNIVERSITY	public	sra	gs,s3	s3.us-east-1,gs.US	SRX682250	454 GS FLX Titanium	SINGLE	PCR	METAGENOMIC	aquatic metagenome	LS454	2015-01-01T00:00:00Z	RSD31	SRP045557	495	485255750	PRJNA243351	bv3v4	2010-06-13	Sweden	Europe	MIMS.me,MIGS/MIMS/MIMARKS.microbial	Sweden: Digern_st_rnen	Effect of bacterial immigration for local lake bacterial community composition dynamics	63√Å 33' 23.2""\, 12√Å 37' 44.4	498masl	1m above sediments	Re-supensionDown\, DNA	Env_RSD_L3_S1	lake water\, 16S rRNA\, environmental		PVC Tubes																				Jul 63	04. Sept	2022-01-07
SRR1552708	788126	aquatic metagenome	0	0	1	SRR1552708	AMPLICON	SAMN02716291	1105610269	UPPSALA UNIVERSITY	public	sra	s3,gs	gs.US,s3.us-east-1	SRX682251	454 GS FLX Titanium	SINGLE	PCR	METAGENOMIC	aquatic metagenome	LS454	2015-01-01T00:00:00Z	RSD32	SRP045557	495	485255750	PRJNA243351	bv3v4	2010-06-15	Sweden	Europe	MIMS.me,MIGS/MIMS/MIMARKS.microbial	Sweden: Digern_st_rnen	Effect of bacterial immigration for local lake bacterial community composition dynamics	63√Å 33' 23.2""\, 12√Å 37' 44.4	498masl	1m above sediments	Re-supensionDown\, DNA	Env_RSD_L3_S2	lake water\, 16S rRNA\, environmental		PVC Tubes																				Jul 72	2022-01-05	2022-04-07
SRR1552709	796020	aquatic metagenome	0	0	1	SRR1552709	AMPLICON	SAMN02716292	1105610269	UPPSALA UNIVERSITY	public	sra	gs,s3	s3.us-east-1,gs.US	SRX682252	454 GS FLX Titanium	SINGLE	PCR	METAGENOMIC	aquatic metagenome	LS454	2015-01-01T00:00:00Z	RSD33	SRP045557	495	485255750	PRJNA243351	bv3v4	2010-06-17	Sweden	Europe	MIMS.me,MIGS/MIMS/MIMARKS.microbial	Sweden: Digern_st_rnen	Effect of bacterial immigration for local lake bacterial community composition dynamics	63√Å 33' 23.2""\, 12√Å 37' 44.4	498masl	1m above sediments	Re-supensionDown\, DNA	Env_RSD_L3_S3	lake water\, 16S rRNA\, environmental		PVC Tubes																				2022-08-19	2022-07-05	2022-05-08
SRR1552710	793393	aquatic metagenome	0	0	1	SRR1552710	AMPLICON	SAMN02716293	1105610269	UPPSALA UNIVERSITY	public	sra	s3,gs	s3.us-east-1,gs.US	SRX682253	454 GS FLX Titanium	SINGLE	PCR	METAGENOMIC	aquatic metagenome	LS454	2015-01-01T00:00:00Z	RSD41	SRP045557	495	485255750	PRJNA243351	bv3v4	2010-06-13	Sweden	Europe	MIMS.me,MIGS/MIMS/MIMARKS.microbial	Sweden: Digern_st_rnen	Effect of bacterial immigration for local lake bacterial community composition dynamics	63√Å 33' 23.4""\, 12√Å 37' 29.7	498masl	1m above sediments	Re-supensionDown\, DNA	Env_RSD_L4_S1	lake water\, 16S rRNA\, environmental		PVC Tubes																				2022-04-08	2022-03-05	2022-08-06
SRR1552711	793290	aquatic metagenome	0	0	1	SRR1552711	AMPLICON	SAMN02716294	1105610269	UPPSALA UNIVERSITY	public	sra	gs,s3	s3.us-east-1,gs.US	SRX682254	454 GS FLX Titanium	SINGLE	PCR	METAGENOMIC	aquatic metagenome	LS454	2015-01-01T00:00:00Z	RSD42	SRP045557	495	485255750	PRJNA243351	bv3v4	2010-06-15	Sweden	Europe	MIMS.me,MIGS/MIMS/MIMARKS.microbial	Sweden: Digern_st_rnen	Effect of bacterial immigration for local lake bacterial community composition dynamics	63√Å 33' 23.4""\, 12√Å 37' 29.7	498masl	1m above sediments	Re-supensionDown\, DNA	Env_RSD_L4_S2	lake water\, 16S rRNA\, environmental		PVC Tubes																				2022-05-07	2022-02-05	7
SRR1552712	794570	aquatic metagenome	0	0	1	SRR1552712	AMPLICON	SAMN02716295	1105610269	UPPSALA UNIVERSITY	public	sra	gs,s3	s3.us-east-1,gs.US	SRX682255	454 GS FLX Titanium	SINGLE	PCR	METAGENOMIC	aquatic metagenome	LS454	2015-01-01T00:00:00Z	RSD43	SRP045557	495	485255750	PRJNA243351	bv3v4	2010-06-17	Sweden	Europe	MIMS.me,MIGS/MIMS/MIMARKS.microbial	Sweden: Digern_st_rnen	Effect of bacterial immigration for local lake bacterial community composition dynamics	63√Å 33' 23.4""\, 12√Å 37' 29.7	498masl	1m above sediments	Re-supensionDown\, DNA	Env_RSD_L4_S3	lake water\, 16S rRNA\, environmental		PVC Tubes																				Jul 79	05. Sept	2022-01-07
SRR1552713	795407	aquatic metagenome	0	0	1	SRR1552713	AMPLICON	SAMN02716296	1105610269	UPPSALA UNIVERSITY	public	sra	s3,gs	gs.US,s3.us-east-1	SRX682256	454 GS FLX Titanium	SINGLE	PCR	METAGENOMIC	aquatic metagenome	LS454	2015-01-01T00:00:00Z	Sed1	SRP045557	495	485255750	PRJNA243351	bv3v4	2010-06-17	Sweden	Europe	MIMS.me,MIGS/MIMS/MIMARKS.microbial	Sweden: Digern_st_rnen	Effect of bacterial immigration for local lake bacterial community composition dynamics	63√Å 33' 26.9""\, 12√Å 38' 06.6	498masl		Sediment	Env_Sed_L1_S3	sediment\, 16S rRNA\, environmental		Sediment Corer
SRR1552714	791813	aquatic metagenome	0	0	1	SRR1552714	AMPLICON	SAMN02716297	1105610269	UPPSALA UNIVERSITY	public	sra	gs,s3	gs.US,s3.us-east-1	SRX682257	454 GS FLX Titanium	SINGLE	PCR	METAGENOMIC	aquatic metagenome	LS454	2015-01-01T00:00:00Z	Sed2	SRP045557	495	485255750	PRJNA243351	bv3v4	2010-06-17	Sweden	Europe	MIMS.me,MIGS/MIMS/MIMARKS.microbial	Sweden: Digern_st_rnen	Effect of bacterial immigration for local lake bacterial community composition dynamics	63√Å 33' 24.3""\, 12√Å 37' 55.1	498masl		Sediment	Env_Sed_L2_S3	sediment\, 16S rRNA\, environmental		Sediment Corer
SRR1552715	794280	aquatic metagenome	0	0	1	SRR1552715	AMPLICON	SAMN02716298	1105610269	UPPSALA UNIVERSITY	public	sra	s3,gs	gs.US,s3.us-east-1	SRX682258	454 GS FLX Titanium	SINGLE	PCR	METAGENOMIC	aquatic metagenome	LS454	2015-01-01T00:00:00Z	Sed3	SRP045557	495	485255750	PRJNA243351	bv3v4	2010-06-17	Sweden	Europe	MIMS.me,MIGS/MIMS/MIMARKS.microbial	Sweden: Digern_st_rnen	Effect of bacterial immigration for local lake bacterial community composition dynamics	63√Å 33' 23.2""\, 12√Å 37' 44.4	498masl		Sediment	Env_Sed_L3_S3	sediment\, 16S rRNA\, environmental		Sediment Corer
SRR1552716	793486	aquatic metagenome	0	0	1	SRR1552716	AMPLICON	SAMN02716299	1105610269	UPPSALA UNIVERSITY	public	sra	gs,s3	gs.US,s3.us-east-1	SRX682260	454 GS FLX Titanium	SINGLE	PCR	METAGENOMIC	aquatic metagenome	LS454	2015-01-01T00:00:00Z	Sed4	SRP045557	495	485255750	PRJNA243351	bv3v4	2010-06-17	Sweden	Europe	MIMS.me,MIGS/MIMS/MIMARKS.microbial	Sweden: Digern_st_rnen	Effect of bacterial immigration for local lake bacterial community composition dynamics	63√Å 33' 23.4""\, 12√Å 37' 29.7	498masl		Sediment	Env_Sed_L4_S3	sediment\, 16S rRNA\, environmental		Sediment Corer
SRR1552721	791447	aquatic metagenome	0	0	1	SRR1552721	AMPLICON	SAMN02716300	1105610269	UPPSALA UNIVERSITY	public	sra	gs,s3	s3.us-east-1,gs.US	SRX682264	454 GS FLX Titanium	SINGLE	PCR	METAGENOMIC	aquatic metagenome	LS454	2015-01-01T00:00:00Z	So1	SRP045557	495	485255750	PRJNA243351	bv3v4	2010-06-17	Sweden	Europe	MIMS.me,MIGS/MIMS/MIMARKS.microbial	Sweden: Digern_st_rnen	Effect of bacterial immigration for local lake bacterial community composition dynamics		498masl		Soil	Env_So_L1_S3	soil\, 16S rRNA\, environmental		Falcon Tube
SRR1552722	791446	aquatic metagenome	0	0	1	SRR1552722	AMPLICON	SAMN02716301	1105610269	UPPSALA UNIVERSITY	public	sra	s3,gs	s3.us-east-1,gs.US	SRX682265	454 GS FLX Titanium	SINGLE	PCR	METAGENOMIC	aquatic metagenome	LS454	2015-01-01T00:00:00Z	So3	SRP045557	495	485255750	PRJNA243351	bv3v4	2010-06-17	Sweden	Europe	MIMS.me,MIGS/MIMS/MIMARKS.microbial	Sweden: Digern_st_rnen	Effect of bacterial immigration for local lake bacterial community composition dynamics		498masl		Soil	Env_So_L3_S3	soil\, 16S rRNA\, environmental		Falcon Tube
SRR1552723	790066	aquatic metagenome	0	0	1	SRR1552723	AMPLICON	SAMN02716302	1105610269	UPPSALA UNIVERSITY	public	sra	s3,gs	gs.US,s3.us-east-1	SRX682266	454 GS FLX Titanium	SINGLE	PCR	METAGENOMIC	aquatic metagenome	LS454	2015-01-01T00:00:00Z	So4	SRP045557	495	485255750	PRJNA243351	bv3v4	2010-06-17	Sweden	Europe	MIMS.me,MIGS/MIMS/MIMARKS.microbial	Sweden: Digern_st_rnen	Effect of bacterial immigration for local lake bacterial community composition dynamics		498masl		Soil	Env_So_L4_S3	soil\, 16S rRNA\, environmental		Falcon Tube
SRR1553121	7602	aquatic metagenome	1	1	1	SRR1553121	AMPLICON	SAMN02991481	2498448	UNIVERSITY OF BRITISH COLUMBIA	public	sra,fastq	s3,gs	gs.US,s3.us-east-1	SRX682629	454 GS FLX	SINGLE	PCR	METAGENOMIC	aquatic metagenome	LS454	2014-10-31T00:00:00Z	sak_2008_5_21_34	SRP045539	434	4385014	PRJNA257655	sak_2008_5_21_34	21.05.08	Canada	North America	Microbe\, viral or environmental	Canada: Sakinaw Lake\, BC		40.968 N 124.226 W		34																																	water							Not Applicable							missing						NA	NA	NA	NA	NA		NA	NA	NA		NA	0	NA		0.2116			NA	59.725
SRR1553267	14878	aquatic metagenome	1	1	1	SRR1553267	AMPLICON	SAMN02991521	5236231	UNIVERSITY OF BRITISH COLUMBIA	public	fastq,sra	gs,s3	gs.US,s3.us-east-1	SRX682778	454 GS FLX	SINGLE	PCR	METAGENOMIC	aquatic metagenome	LS454	2014-10-31T00:00:00Z	sak_2011_5_24_36	SRP045539	397	8802653	PRJNA257655	sak_2011_5_24_36	24.05.11	Canada	North America	Microbe\, viral or environmental	Canada: Sakinaw Lake\, BC		40.968 N 124.226 W		36																																	water							Not Applicable							missing						65	NA	2	##########	NA		##########	225	316		NA	0	NA		0.5207			NA	6.146
SRR1562986	5636	freshwater sediment metagenome	0	1	1	SRR1562986	miRNA-Seq	SAMN03013804	2051219	SHANGHAI UNIVERSITY	public	fastq,sra	s3,gs	gs.US,s3.us-east-1	SRX691113	Illumina MiSeq	SINGLE	PCR	METAGENOMIC	freshwater sediment metagenome	ILLUMINA	2014-09-25T00:00:00Z	LianHe	SRP045542	395	4218441	PRJNA258309		27.09.13	China	Asia	MIMS.me,MIGS/MIMS/MIMARKS.sediment	China		30.57 N 120.66 E	20m	10cm																													river	river	sediment
SRR1593648	170566	coral metagenome	0	0	1	SRR1593648	AMPLICON	SAMN03084340	118843275	SDSU	public	sra,fastq	gs,s3	gs.US,s3.us-east-1	SRX717953	Illumina MiSeq	PAIRED	PCR	METAGENOMIC	coral metagenome	ILLUMINA	2014-10-01T00:00:00Z	Mesocosm 2, replicate 3	SRP048514	602	163343670	PRJNA262618		03.02.13	Australia	Oceania	MIMARKS.survey,MIGS/MIMS/MIMARKS.sediment	Australia: Heron Island		23.44250 S 151.91331 E	3 m	0.01-0.02																									2022-08-14		26.7 C		marine coral reef biome(ENVO:01000049)	coral reef(ENVO:00000150)	biogenous sediment(ENVO:01000082)								5 mL				aerobic					8.0 mg/L			250 mg							7.7 mg/L				2				3		-80 C	biogenous
SRR1593757	9468	coral metagenome	0	0	1	SRR1593757	AMPLICON	SAMN03084351	19970065	SDSU	public	sff,sra	gs,s3	s3.us-east-1,gs.US	SRX718027	454 GS FLX Titanium	SINGLE	PCR	METAGENOMIC	coral metagenome	LS454	2014-10-01T00:00:00Z	Mesocosm 7, replicate 1	SRP048514	547	8649079	PRJNA262618		03.02.13	Australia	Oceania	MIMARKS.survey,MIGS/MIMS/MIMARKS.sediment	Australia: Heron Island		23.44250 S 151.91331 E	3 m	0.01-0.02																									Jul 87		30.1 C		marine coral reef biome(ENVO:01000049)	coral reef(ENVO:00000150)	biogenous sediment(ENVO:01000082)								5 mL				aerobic					7.6 mg/L			250 mg							15.4 mg/L				7				1		-80 C	biogenous
SRR1618351	15542	uncultured bacterium	0	0	1	SRR1618351	AMPLICON	SAMN03104888	20819866	UNIVERSITY LAVAL	public	sra,sff	s3,gs	s3.us-east-1,gs.US	SRX737880	454 GS FLX Titanium	SINGLE	PCR	GENOMIC	uncultured bacterium	LS454	2015-06-01T00:00:00Z	Feb_25_EpiR	SRP049116	504	9585698	PRJNA263673	Feb_25_EpiR	25.02.11	Sweden	Europe	MIMS.me,MIGS/MIMS/MIMARKS.water	Sweden:Uppsala		59.97 N 17.15 E		2 meters																													Forest	lake	water
SRR1618366	13769	freshwater metagenome	0	0	1	SRR1618366	AMPLICON	SAMN03104930	18721678	UNIVERSITY LAVAL	public	sff,sra	s3,gs	s3.us-east-1,gs.US	SRX737895	454 GS FLX Titanium	SINGLE	PCR	METAGENOMIC	freshwater metagenome	LS454	2015-06-01T00:00:00Z	Mar_16_IceS	SRP049116	514	8630705	PRJNA263673	Mar_16_IceS	16.03.11	Sweden	Europe	MIMS.me,MIGS/MIMS/MIMARKS.water	Sweden:Uppsala		59.97 N 17.15 E		0-0.5 m																													forest	big lake	Mar ice
SRR1618391	13976	freshwater metagenome	0	0	1	SRR1618391	AMPLICON	SAMN03104951	20645652	UNIVERSITY LAVAL	public	sff,sra	gs,s3	s3.us-east-1,gs.US	SRX737920	454 GS FLX Titanium	SINGLE	PCR	METAGENOMIC	freshwater metagenome	LS454	2015-06-01T00:00:00Z	May_19_ResDwR	SRP049116	506	9510463	PRJNA263673	May_19_ResDwR	19.05.11	Sweden	Europe	MIMS.me,MIGS/MIMS/MIMARKS.water	Sweden:Uppsala		59.83 N 17.21 E		3 m																													forest	resuspend small lake	May hypo water
SRR1618428	15674	freshwater metagenome	0	0	1	SRR1618428	AMPLICON	SAMN03104982	20121294	UNIVERSITY LAVAL	public	sra,sff	s3,gs	s3.us-east-1,gs.US	SRX737957	454 GS FLX Titanium	SINGLE	PCR	METAGENOMIC	freshwater metagenome	LS454	2015-06-01T00:00:00Z	Aug_25_HypoS	SRP049116	502	9345702	PRJNA263673	Aug_25_HypoS	25.08.11	Sweden	Europe	MIMS.me,MIGS/MIMS/MIMARKS.water	Sweden:Uppsala		59.97 N 17.15 E		9 m																													forest	big lake	Aug hypo water
SRR1662163	41272	groundwater metagenome	0	1	1	SRR1662163	AMPLICON	SAMN03217531	14889957	JEJU NATIONAL UNIVERSITY	public	sra,fastq	gs,s3	s3.us-east-1,gs.US	SRX767352	Illumina MiSeq	PAIRED	PCR	METAGENOMIC	groundwater metagenome	ILLUMINA	2014-12-23T00:00:00Z	CA1_2	SRP050227	502	23462476	PRJNA268133		2014	uncalculated	uncalculated	Metagenome or environmental	not applicable		not applicable																															groundwater microbiome			not applicable	CA1_2							not applicable																																																			YMK	ABL			PHRED_33
SRR1692405	5565	biofilm metagenome	0	0	1	SRR1692405	RNA-Seq	SAMN03252390	14795999	TONGJI UNIV	public	sff,sra	gs,s3	gs.US,s3.us-east-1	SRX795245	454 GS FLX Titanium	SINGLE	PCR	METAGENOMIC	biofilm metagenome	LS454	2015-06-04T00:00:00Z	Biofilms on the carbon brushes of EMBR on 83 d	SRP050509	575	6896220	PRJNA269187		2013-01-01	China	Asia	Metagenome or environmental	China:Shanghai		31.3 N 121.5 E																																			biofilm									microaerophilic
SRR1692407	5551	biofilm metagenome	0	0	1	SRR1692407	RNA-Seq	SAMN03252392	14982634	TONGJI UNIV	public	sra,sff	s3,gs	gs.US,s3.us-east-1	SRX795247	454 GS FLX Titanium	SINGLE	PCR	METAGENOMIC	biofilm metagenome	LS454	2015-06-04T00:00:00Z	Biofilms on the carbon brushes of CMBR on 83	SRP050509	577	6995959	PRJNA269187		2013-01-01	China	Asia	Metagenome or environmental	China:Shanghai		31.3 N 121.5 E																																			biofilm									microaerophilic
SRR1692410	3815	activated sludge metagenome	0	0	1	SRR1692410	RNA-Seq	SAMN03252401	5836841	TONGJI UNIV	public	sra,sff	gs,s3	gs.US,s3.us-east-1	SRX795250	454 GS FLX Titanium	SINGLE	PCR	METAGENOMIC	activated sludge metagenome	LS454	2015-06-04T00:00:00Z	Activated sludge of EMBR on 250 d	SRP050509	554	2677358	PRJNA269187		2013-07-01	China	Asia	Metagenome or environmental	China:Shanghai		31.3 N 121.5 E																																			sludge									aerobe
SRR1740147	3552	soil metagenome	0	1	1	SRR1740147	AMPLICON	SAMN03256081	148617212	THE UNIVERSITY OF AUCKLAND	public	fastq,sra	gs,s3	s3.us-east-1,gs.US	SRX828472	Illumina MiSeq	PAIRED	unspecified	METAGENOMIC	soil metagenome	ILLUMINA	2016-01-05T00:00:00Z	Logan Park High School	SRP051186	133	254301430	PRJNA269635	MID090	02.04.12	New Zealand	Oceania	Metagenome or environmental	New Zealand		45.8617 S 170.5300 E																																			soil
SRR1740305	367603	soil metagenome	0	0	1	SRR1740305	AMPLICON	SAMN03256104	118329801	THE UNIVERSITY OF AUCKLAND	public	fastq,sra	gs,s3	gs.US,s3.us-east-1	SRX828630	Illumina MiSeq	PAIRED	unspecified	METAGENOMIC	soil metagenome	ILLUMINA	2016-01-05T00:00:00Z	Kerikeri High School	SRP051691	207	196848594	PRJNA269639	MID110	14.05.13	New Zealand	Oceania	Metagenome or environmental	New Zealand		35.27 S 174.08 E																																			soil
SRR1740343	472008	soil metagenome	0	0	1	SRR1740343	AMPLICON	SAMN03256107	178116581	THE UNIVERSITY OF AUCKLAND	public	sra,fastq	s3,gs	gs.US,s3.us-east-1	SRX828668	Illumina MiSeq	PAIRED	unspecified	METAGENOMIC	soil metagenome	ILLUMINA	2016-01-05T00:00:00Z	Onslow College	SRP051691	210	309323659	PRJNA269639	MID96	13.05.13	New Zealand	Oceania	Metagenome or environmental	New Zealand		41.2316 S 174.7948 E																																			soil
SRR1761003	75228	freshwater metagenome	0	1	1	SRR1761003	AMPLICON	SAMN03282186	26305766	UNIVERSITY OF WISCONSIN - MILWAUKEE	public	fastq,sra	gs,s3	gs.US,s3.us-east-1	SRX844330	Illumina MiSeq	PAIRED	PCR	METAGENOMIC	freshwater metagenome	ILLUMINA	2015-01-15T00:00:00Z	GH_Berm_06_11_13	SRP052297	502	42445606	PRJNA272391	SLM_beach_3	11.06.13	USA	North America	Metagenome or environmental	USA:MI\,Grand Haven		43.050297 N 86.245033 W							not applicable																											not applicable	freshwater beaches						not applicable			not applicable				not applicable																											not applicable	GH_Berm_06_11_13	not applicable
SRR1761031	173916	freshwater metagenome	0	0	1	SRR1761031	AMPLICON	SAMN03282214	55458343	UNIVERSITY OF WISCONSIN - MILWAUKEE	public	sra,fastq	s3,gs	gs.US,s3.us-east-1	SRX844358	Illumina MiSeq	PAIRED	PCR	METAGENOMIC	freshwater metagenome	ILLUMINA	2015-01-15T00:00:00Z	GH_SUB_08_07_13	SRP052297	502	98575230	PRJNA272391	SLM_beach_31	07.08.13	USA	North America	Metagenome or environmental	USA:MI\,Grand Haven		43.050297 N 86.245033 W							not applicable																											not applicable	freshwater beaches						not applicable			not applicable				not applicable																											not applicable	GH_SUB_08_07_13	not applicable
SRR1761056	124668	freshwater metagenome	0	1	1	SRR1761056	AMPLICON	502	72761386	SAMN03282239	41348524	UNIVERSITY OF WISCONSIN - MILWAUKEE	public	fastq,sra	s3,gs	gs.US,s3.us-east-1	SRX844383	Illumina MiSeq	SLM_beach_56	PAIRED	PCR	METAGENOMIC	freshwater metagenome	ILLUMINA	2015-01-15T00:00:00Z	ATW_water_07_30_13	SRP052297	PRJNA272391	Metagenome or environmental	30.07.13	USA	North America	USA:WI\,Shorewood	43.090513 N 87.873031 W					freshwater beaches	not applicable				not applicable	not applicable	not applicable	not applicable	not applicable	not applicable																ATW_water_07_30_13
SRR1761062	97593	freshwater metagenome	0	1	1	SRR1761062	AMPLICON	502	55112572	SAMN03282245	31106372	UNIVERSITY OF WISCONSIN - MILWAUKEE	public	sra,fastq	gs,s3	s3.us-east-1,gs.US	SRX844389	Illumina MiSeq	SLM_beach_62	PAIRED	PCR	METAGENOMIC	freshwater metagenome	ILLUMINA	2015-01-15T00:00:00Z	ATW_SUB_07_30_13	SRP052297	PRJNA272391	Metagenome or environmental	30.07.13	USA	North America	USA:WI\,Shorewood	43.090513 N 87.873031 W					freshwater beaches	not applicable				not applicable	not applicable	not applicable	not applicable	not applicable	not applicable																ATW_SUB_07_30_13
SRR1761081	224821	freshwater metagenome	0	1	1	SRR1761081	AMPLICON	502	135484780	SAMN03282264	81176399	UNIVERSITY OF WISCONSIN - MILWAUKEE	public	sra,fastq	gs,s3	gs.US,s3.us-east-1	SRX844408	Illumina MiSeq	SLM_beach_81	PAIRED	PCR	METAGENOMIC	freshwater metagenome	ILLUMINA	2015-01-15T00:00:00Z	PB_water_09_18_13	SRP052297	PRJNA272391	Metagenome or environmental	18.09.13	USA	North America	USA:WI\,Two Rivers	44.210906 N 87.507020 W					freshwater beaches	not applicable				not applicable	not applicable	not applicable	not applicable	not applicable	not applicable																PB_water_09_18_13
SRR1761082	342900	freshwater metagenome	0	0	1	SRR1761082	AMPLICON	502	204555964	SAMN03282265	118107456	UNIVERSITY OF WISCONSIN - MILWAUKEE	public	fastq,sra	gs,s3	gs.US,s3.us-east-1	SRX844409	Illumina MiSeq	SLM_beach_82	PAIRED	PCR	METAGENOMIC	freshwater metagenome	ILLUMINA	2015-01-15T00:00:00Z	PB_Back_07_30_13	SRP052297	PRJNA272391	Metagenome or environmental	30.07.13	USA	North America	USA:WI\,Two Rivers	44.210906 N 87.507020 W					freshwater beaches	not applicable				not applicable	not applicable	not applicable	not applicable	not applicable	not applicable																PB_Back_07_30_13
SRR1761086	402765	freshwater metagenome	0	1	1	SRR1761086	AMPLICON	502	229916502	SAMN03282269	129102073	UNIVERSITY OF WISCONSIN - MILWAUKEE	public	fastq,sra	gs,s3	s3.us-east-1,gs.US	SRX844413	Illumina MiSeq	SLM_beach_86	PAIRED	PCR	METAGENOMIC	freshwater metagenome	ILLUMINA	2015-01-15T00:00:00Z	PB_SUB_07_30_13	SRP052297	PRJNA272391	Metagenome or environmental	30.07.13	USA	North America	USA:WI\,Two Rivers	44.210906 N 87.507020 W					freshwater beaches	not applicable				not applicable	not applicable	not applicable	not applicable	not applicable	not applicable																PB_SUB_07_30_13
SRR1763628	43536	sediment metagenome	0	0	1	SRR1763628	AMPLICON	589	31393154	SAMN03284898	19092064	ILVO	public	sra,fastq	s3,gs	s3.us-east-1,gs.US	SRX845655	Illumina MiSeq		PAIRED	PCR	METAGENOMIC	sediment metagenome	ILLUMINA	2015-08-01T00:00:00Z	Sediment_ZB_March_2014_replicate_1	SRP052521	PRJNA272679	MIMS.me,MIGS/MIMS/MIMARKS.sediment	06.03.14	uncalculated	uncalculated	North Sea	51.33 N 3.13 E	marine biome	sediment	silty sediment	6\,5														0	1
SRR1785999	15654	freshwater sediment metagenome	0	1	1	SRR1785999	AMPLICON	576	11780334	SAMN03294455	33493822	UNIVERSITY OF NEUCHATEL	public	sra,sff	gs,s3	s3.us-east-1,gs.US	SRX864850	454 GS FLX+	16S rRNA V1 to V3	SINGLE	PCR	METAGENOMIC	freshwater sediment metagenome	LS454	2016-01-26T00:00:00Z	D2upper	SRP053136	PRJNA273613	MIMS.me,MIGS/MIMS/MIMARKS.sediment	03.10.11	Switzerland	Europe	Switzerland: Lake Geneva\, Vidy Bay	46.511 N 6.580 E	aquatic	freshwater lake	inorganically contaminated sediment	2022-05-01														35
SRR1797680	95632	aquatic metagenome	0	1	1	SRR1797680	AMPLICON	493	73846143	SAMN03339019	247591754	NORTH-WEST UNIVERSITY	public	sra,sff	gs,s3	s3.us-east-1,gs.US	SRX871222	454 GS FLX Titanium	Wonderfonteinspruit	SINGLE	PCR	METAGENOMIC	aquatic metagenome	LS454	2016-02-10T00:00:00Z	IB90NV007.MID2.site_2	SRP053418	PRJNA275052	Metagenome or environmental	25.10.12	South Africa	Africa	South Africa: Welverdiend	26.36 S 27.27 E					river water
SRR1811587	2869	groundwater metagenome	0	0	1	SRR1811587	AMPLICON	536	1677208	SAMN03328436	3593812	UNIVERSITY OF MASSACHUSETTS BOSTON	public	sra,sff	gs,s3	gs.US,s3.us-east-1	SRX884149	454 GS FLX Titanium	cw31	PAIRED	PCR	METAGENOMIC	groundwater metagenome	LS454	2015-06-12T00:00:00Z	RefW31m	SRP053303	PRJNA274379	Metagenome or environmental	10.10.12	USA	North America	USA: Waquoit Bay\, Falmouth\, Massachusetts	41.5500 N 70.5278 W										not applicable			2022-08-01
SRR1849986	29290	activated sludge metagenome	0	1	1	SRR1849986	AMPLICON	271	11944205	SAMN03333477	6766803	RUTGERS UNIVERSITY	public	fastq,sra	s3,gs	s3.us-east-1,gs.US	SRX905783	Illumina MiSeq		SINGLE	PCR	METAGENOMIC	activated sludge metagenome	ILLUMINA	2015-03-06T00:00:00Z	7	SRP053365	PRJNA274970	Metagenome or environmental	not collected	China	Asia	China:Tianshan 2	not collected					activated sludge
SRR1924224	320455	root metagenome	0	1	1	SRR1924224	AMPLICON	486	250312092	SAMN03407293	148667256	UNIVERSITY OF QUEENSLAND	public	fastq,sra	gs,s3	s3.us-east-1,gs.US	SRX964123	454 GS FLX Titanium	Ayr February 2013	SINGLE	PCR	METAGENOMIC	root metagenome	LS454	2016-03-12T00:00:00Z	448	SRP056400	PRJNA278090	Metagenome or environmental	2013-02-01	Australia	Oceania	Australia: Ayr\, Queensland	19.733 S 147.178 E										Sugarcane																																																	standard and low	no pairs	1 of 2	roots and soils
SRR1924235	271628	root metagenome	0	0	1	SRR1924235	AMPLICON	480	200457997	SAMN03407294	126006094	UNIVERSITY OF QUEENSLAND	public	fastq,sra	s3,gs	gs.US,s3.us-east-1	SRX964134	454 GS FLX Titanium	Mackay February 2013	SINGLE	PCR	METAGENOMIC	root metagenome	LS454	2016-03-12T00:00:00Z	449	SRP056400	PRJNA278090	Metagenome or environmental	2013-02-01	Australia	Oceania	Australia: Mackay\, Queensland	21.164 S 149.119 E										Sugarcane																																																	standard and low	no pairs	1 of 1	roots and soils
SRR1982409	19218	freshwater metagenome	0	1	1	SRR1982409	RNA-Seq	253	6120699	SAMN03451658	2752128	NIGLAS	public	sra,fastq	s3,gs	s3.us-east-1,gs.US	SRX1001307	Illumina MiSeq		SINGLE	PCR	METAGENOMIC	freshwater metagenome	ILLUMINA	2016-03-31T00:00:00Z	W44	SRP056718	PRJNA279700	Metagenome or environmental	29.03.13	China	Asia	China:Kunming\, Dianchi Lake	24.95675 N 102.66109 E					bacterioplankton in freshwater lake						aerobe
SRR2005960	40383	marine metagenome	1	1	1	SRR2005960	AMPLICON	253	11612329	SAMN03579429	5082418	NANJING INSTITUTE OF GEOGRAPHY AND LIMNOLOGY, CHIN	public	sra,fastq	gs,s3	gs.US,s3.us-east-1	SRX1016077	Illumina MiSeq		PAIRED	PCR	METAGENOMIC	marine metagenome	ILLUMINA	2015-12-31T00:00:00Z	M20	SRP057858	PRJNA282572	MIMS.me,MIGS/MIMS/MIMARKS.water	27.03.12	Denmark	Europe	Denmark: Central Jutland	56.2333 N 9.5167 E	freshwater20	simulated water tanks	water	1 m
SRR2007833	10893	aquatic metagenome	0	0	1	SRR2007833	AMPLICON	474	8238341	SAMN03451544	4892796	UNIVERSITY OF TENNESSEE	public	fastq,sra	gs,s3	gs.US,s3.us-east-1	SRX1017543	454 GS FLX Titanium	CCRW.13D2	SINGLE	PCR	METAGENOMIC	aquatic metagenome	LS454	2015-08-16T00:00:00Z	CCRW.13D2	SRP058014	PRJNA283038	Metagenome or environmental	14.12.13	USA	North America	USA: Kentucky\, Cascade Cave System\, Upstream	41.0336 N 84.2275 W	aquatic biome	karst cave	water		water					not applicable		Sterivex (Millipore) 0.22um filter	0.5 L			2022-03-07	2022-08-03																																																																															62.46 mg/L	9 mg/L		17.9 mg/L									9.44 mg/L	35.23 mg/L
SRR2012825	150616	wastewater metagenome	0	1	1	SRR2012825	AMPLICON	598	113476243	SAMN03488425	66056833	SOUTH CHINA SEA INSTITUTE OF OCEANOLOGY	public	sra,fastq	s3,gs	gs.US,s3.us-east-1	SRX1020643	Illumina MiSeq	Q11	PAIRED	PCR	METAGENOMIC	wastewater metagenome	ILLUMINA	2016-08-02T00:00:00Z	Q11	SRP057398	PRJNA281440	MIMS.me,MIGS/MIMS/MIMARKS.wastewater	not applicable	uncalculated	uncalculated	not applicable	not applicable	sludge	Q11	sludge
SRR2012830	78461	wastewater metagenome	1	1	1	SRR2012830	AMPLICON	602	61285406	SAMN03488430	33088037	SOUTH CHINA SEA INSTITUTE OF OCEANOLOGY	public	fastq,sra	gs,s3	gs.US,s3.us-east-1	SRX1020648	Illumina MiSeq	Q23	PAIRED	PCR	METAGENOMIC	wastewater metagenome	ILLUMINA	2016-08-02T00:00:00Z	Q23	SRP057398	PRJNA281440	MIMS.me,MIGS/MIMS/MIMARKS.wastewater	not applicable	uncalculated	uncalculated	not applicable	not applicable	sludge	Q23	sludge
SRR2012832	97465	wastewater metagenome	0	1	1	SRR2012832	AMPLICON	599	64965123	SAMN03488432	37221260	SOUTH CHINA SEA INSTITUTE OF OCEANOLOGY	public	fastq,sra	gs,s3	s3.us-east-1,gs.US	SRX1020650	Illumina MiSeq	Q30	PAIRED	PCR	METAGENOMIC	wastewater metagenome	ILLUMINA	2016-08-02T00:00:00Z	Q30	SRP057398	PRJNA281440	MIMS.me,MIGS/MIMS/MIMARKS.wastewater	not applicable	uncalculated	uncalculated	not applicable	not applicable	sludge	Q30	sludge
SRR2015508	8958	freshwater metagenome	0	1	1	SRR2015508	AMPLICON	584	7057684	SAMN03565671	4959103	TU M√úNCHEN	public	fastq,sra	gs,s3	gs.US,s3.us-east-1	SRX1022692	454 GS FLX Titanium		SINGLE	PCR	METAGENOMIC	freshwater metagenome	LS454	2016-04-09T00:00:00Z	SHS	SRP058168	PRJNA282452	MIMS.me,MIGS/MIMS/MIMARKS.water	2012-08-01	Germany	Europe	Germany: Osterseen Lake District\, Bavaria	47.77362222 N 11.31759722 E	lake	water	bacterial cells	mixed water sample												2022-03-07	2022-08-15																		150		625					2022-01-03						49				2022-06-06
SRR2015605	1047	freshwater metagenome	1	1	1	SRR2015605	AMPLICON	500	853562	SAMN03565677	628646	TU M√úNCHEN	public	fastq,sra	s3,gs	s3.us-east-1,gs.US	SRX1022706	454 GS FLX Titanium		SINGLE	PCR	METAGENOMIC	freshwater metagenome	LS454	2016-04-09T00:00:00Z	OBS	SRP058168	PRJNA282452	MIMS.me,MIGS/MIMS/MIMARKS.water	2012-08-01	Germany	Europe	Germany: Osterseen Lake District\, Bavaria	47.79532777 N 11.30002222 E	lake	water	bacterial cells	mixed water sample												2022-08-07	2022-06-11																		111.7		512					0.9						23				2022-06-15
SRR2015612	9299	freshwater metagenome	1	1	1	SRR2015612	AMPLICON	506	6524263	SAMN03565683	4303827	TU M√úNCHEN	public	fastq,sra	s3,gs	s3.us-east-1,gs.US	SRX1022712	454 GS FLX Titanium		SINGLE	PCR	METAGENOMIC	freshwater metagenome	LS454	2016-04-09T00:00:00Z	US	SRP058168	PRJNA282452	MIMS.me,MIGS/MIMS/MIMARKS.water	2012-08-01	Germany	Europe	Germany: Osterseen Lake District\, Bavaria	47.81694166 N 11.30530833 E	lake	water	bacterial cells	mixed water sample												2022-08-07	14																		2022-03-07		453					0.6						16				2022-08-11
SRR2020067	64389	riverine metagenome	1	1	1	SRR2020067	AMPLICON	500	72150500	SAMN03653524	45557613	CLEVELAND CLINIC LERNER RESEARCH INSTITUTE	public	fastq,sra	gs,s3	s3.us-east-1,gs.US	SRX1026181	Illumina MiSeq	DS62bacterial	PAIRED	PCR	METAGENOMIC	riverine metagenome	ILLUMINA	2016-03-15T00:00:00Z	DS62	SRP058316	PRJNA282687	MIMS.me,MIGS/MIMS/MIMARKS.water	09.07.13	USA	North America	USA: Ohio\, CuyahogaRiver	missing	Temperate Deciduous Forest	River	Water	0																																																																																						50ml
SRR2040958	17935	aquatic metagenome	0	0	1	SRR2040958	AMPLICON	500	9426500	SAMN03731496	6041182	UC DAVIS	public	sra,fastq	s3,gs	s3.us-east-1,gs.US	SRX1039248	Illumina MiSeq	24.SedimentCoralPond1.2	PAIRED	PCR	METAGENOMIC	aquatic metagenome	ILLUMINA	2015-06-02T00:00:00Z	24.SedimentCoralPond1.2	SRP058753	PRJNA284506	Metagenome or environmental	23.12.12	USA	North America	USA:CA\, Davis	38.5539 N 121.7381 W					water	missing				not applicable	missing	missing	missing	missing	missing															ILLUMINA		24.SedimentCoralPond1.2	UCD:24.SedimentCoralPond1.2
SRR2041017	9521	aquatic metagenome	0	0	1	SRR2041017	AMPLICON	500	6426000	SAMN03731546	4041551	UC DAVIS	public	sra,fastq	s3,gs	s3.us-east-1,gs.US	SRX1039303	Illumina MiSeq	24.WaterCoralPond2.2	PAIRED	PCR	METAGENOMIC	aquatic metagenome	ILLUMINA	2015-06-02T00:00:00Z	24.WaterCoralPond2.2	SRP058753	PRJNA284506	Metagenome or environmental	03.01.13	USA	North America	USA:CA\, Davis	38.5539 N 121.7381 W					water	missing				not applicable	missing	missing	missing	missing	missing															ILLUMINA		24.WaterCoralPond2.2	UCD:24.WaterCoralPond2.2
SRR2041095	91445	aquatic metagenome	0	0	1	SRR2041095	AMPLICON	500	48773000	SAMN03731614	26275604	UC DAVIS	public	sra,fastq	s3,gs	gs.US,s3.us-east-1	SRX1039383	Illumina MiSeq	31.SedimentCoralPond2.2	PAIRED	PCR	METAGENOMIC	aquatic metagenome	ILLUMINA	2015-06-02T00:00:00Z	31.SedimentCoralPond2.2	SRP058753	PRJNA284506	Metagenome or environmental	10.01.13	USA	North America	USA:CA\, Davis	38.5539 N 121.7381 W					water	missing				not applicable	missing	missing	missing	missing	missing															ILLUMINA		31.SedimentCoralPond2.2	UCD:31.SedimentCoralPond2.2
SRR2041631	123567	aquatic metagenome	0	0	1	SRR2041631	AMPLICON	500	64761500	SAMN03731467	42920039	UC DAVIS	public	fastq,sra	s3,gs	s3.us-east-1,gs.US	SRX1039909	Illumina MiSeq	13.WaterCoralPond1.1	PAIRED	PCR	METAGENOMIC	aquatic metagenome	ILLUMINA	2015-06-02T00:00:00Z	13.WaterCoralPond1.1	SRP058753	PRJNA284506	Metagenome or environmental	12.12.12	USA	North America	USA:CA\, Davis	38.5539 N 121.7381 W					water	missing				not applicable	missing	missing	missing	missing	missing															ILLUMINA		13.WaterCoralPond1.1	UCD:13.WaterCoralPond1.1
SRR2041635	159337	aquatic metagenome	0	0	1	SRR2041635	AMPLICON	500	81878500	SAMN03731471	52242148	UC DAVIS	public	fastq,sra	gs,s3	s3.us-east-1,gs.US	SRX1039913	Illumina MiSeq	13.WaterCoralPond2.2	PAIRED	PCR	METAGENOMIC	aquatic metagenome	ILLUMINA	2015-06-02T00:00:00Z	13.WaterCoralPond2.2	SRP058753	PRJNA284506	Metagenome or environmental	23.12.12	USA	North America	USA:CA\, Davis	38.5539 N 121.7381 W					water	missing				not applicable	missing	missing	missing	missing	missing															ILLUMINA		13.WaterCoralPond2.2	UCD:13.WaterCoralPond2.2
SRR2046168	55343	soil metagenome	0	0	1	SRR2046168	AMPLICON	581	46554800	SAMN03753816	28739817	BIOLS	public	fastq,sra	gs,s3	s3.us-east-1,gs.US	SRX1044519	Illumina MiSeq		PAIRED	PCR	METAGENOMIC	soil metagenome	ILLUMINA	2015-06-05T00:00:00Z	SE4	SRP058903	PRJNA285433	Metagenome or environmental	2013-10-01	China	Asia	China	40.7 N 123.7 E					river sediment and farmland soil
SRR2046189	23285	marine sediment metagenome	0	0	1	SRR2046189	AMPLICON	427	16058536	SAMN03742196	5927155	MAX PLANCK INSTITUTE FOR MARINE MICROBIOLOGY	public	fastq,sra	s3,gs	gs.US,s3.us-east-1	SRX1044540	Illumina MiSeq		PAIRED	PCR	METAGENOMIC	marine sediment metagenome	ILLUMINA	2015-06-02T00:00:00Z	Dunsborough	SRP058810	PRJNA285206	Metagenome or environmental	27.12.14	Australia	Oceania	Australia	33.61745 S 115.11572 E					surface sediment
SRR2059005	82649	aquatic metagenome	0	1	1	SRR2059005	AMPLICON	502	48286376	SAMN03761835	27672424	MARINE BIOLOGICAL LABORATORY	public	sra,fastq	s3,gs	gs.US,s3.us-east-1	SRX1055344	Illumina MiSeq	LIG_Gor_upA_Jul12_Bv4v5	PAIRED	PCR	METAGENOMIC	aquatic metagenome	ILLUMINA	2016-05-03T00:00:00Z	LIG_GOR_up_A1_2012	SRP049438	PRJNA265986	MIMS.me,MIGS/MIMS/MIMARKS.water	01.07.12	Italy	Europe	Italy:Voltri Massif\, Liguria	44.597 N 8.7833 E	Mediterranean forests\, woodlands\, and shrub biome	alkaline habitat	travertine	missing												Sept 34																																										LIG_GOR_up_A1_2012																																																160	-80
SRR2059899	60224	soil metagenome	0	0	1	SRR2059899	AMPLICON	489	30227228	SAMN03733496	15025324	HEILONGJIANG BAYI AGRICULTURAL UNIVERSITY	public	sra,fastq	gs,s3	s3.us-east-1,gs.US	SRX1055975	Illumina MiSeq	miseq	PAIRED	PCR	METAGENOMIC	soil metagenome	ILLUMINA	2015-10-01T00:00:00Z	ZL1	SRP058677	PRJNA284833	MIMARKS.survey,MIGS/MIMS/MIMARKS.soil	03.11.13	China	Asia	China: Heilongjiang	missing	wetland	soil in autumn	soil	20cm														missing																																								ZL1
SRR2059905	59696	soil metagenome	0	0	1	SRR2059905	AMPLICON	488	30227016	SAMN03733497	15337304	HEILONGJIANG BAYI AGRICULTURAL UNIVERSITY	public	sra,fastq	gs,s3	s3.us-east-1,gs.US	SRX1055988	Illumina MiSeq	miseq	PAIRED	PCR	METAGENOMIC	soil metagenome	ILLUMINA	2015-10-01T00:00:00Z	ZL2	SRP058677	PRJNA284833	MIMARKS.survey,MIGS/MIMS/MIMARKS.soil	08.05.14	China	Asia	China: Heilongjiang	missing	wetland	soil in spring	soil	20cm														missing																																								ZL2
SRR2071282	12505	marine metagenome	0	1	1	SRR2071282	AMPLICON	406	7105630	SAMN03387630	3919194	UNIVERSITY OF BRITISH COLUMBIA	public	fastq,sra	gs,s3	gs.US,s3.us-east-1	SRX1066447	454 GS FLX	SI026_S3_60m_HR	SINGLE	PCR	METAGENOMIC	marine metagenome	LS454	2016-04-07T00:00:00Z	SI026_S3_60m_HRpyrotags	SRP043213	PRJNA247822	Microbe\, viral or environmental	15.10.08	Canada	North America	Canada: Saanich Inlet\, Vancouver Island\, BC	48.6 N 123.5 W	coastal seawater\, sub-surface				seawater																													Community DNA		0		SI026	60	0	2022-08-15		29.72	ND	2022-05-18	91.11	Feb 47		No	52.82	not Applicable			2
SRR2071876	11375	marine metagenome	0	0	1	SRR2071876	AMPLICON	430	6526221	SAMN03387741	3635160	UNIVERSITY OF BRITISH COLUMBIA	public	fastq,sra	gs,s3	s3.us-east-1,gs.US	SRX1067083	454 GS FLX	SI033_S3_165m_HR	SINGLE	PCR	METAGENOMIC	marine metagenome	LS454	2016-04-07T00:00:00Z	SI033_S3_165m_HRpyrotags	SRP043213	PRJNA247822	Microbe\, viral or environmental	13.05.09	Canada	North America	Canada: Saanich Inlet\, Vancouver Island\, BC	48.6 N 123.5 W	coastal seawater\, oxygen minimum zone				seawater																													Community DNA		0.67		SI033	165	0	467.4		0.17	0.03	0	ND	2022-06-05		No	53.45	not Applicable			2
SRR2082888	280874	wetland metagenome	1	1	1	SRR2082888	AMPLICON	502	182054818	SAMN03798110	109409446	NATIONAL RESEARCH COUNCIL	public	sra,fastq	s3,gs	gs.US,s3.us-east-1	SRX1077375	Illumina MiSeq	MiSeq_V7-V8_WL03	PAIRED	PCR	METAGENOMIC	wetland metagenome	ILLUMINA	2015-07-15T00:00:00Z	MiSeq_V7-V8_WL03	SRP060004	PRJNA288299	MIMS.me,MIGS/MIMS/MIMARKS.soil	01.02.11	USA	North America	USA:California	38.11 N 121.65 W	terrestrial	wetlands	soil	0-55														not collected																																			MiSeq_V7-V8_WL03
SRR2082889	271645	wetland metagenome	0	1	1	SRR2082889	AMPLICON	502	183968944	SAMN03798111	108786160	NATIONAL RESEARCH COUNCIL	public	sra,fastq	s3,gs	s3.us-east-1,gs.US	SRX1077376	Illumina MiSeq	MiSeq_V7-V8_WL04	PAIRED	PCR	METAGENOMIC	wetland metagenome	ILLUMINA	2015-07-15T00:00:00Z	MiSeq_V7-V8_WL04	SRP060004	PRJNA288299	MIMS.me,MIGS/MIMS/MIMARKS.soil	01.02.11	USA	North America	USA:California	38.11 N 121.65 W	terrestrial	wetlands	soil	0-55														not collected																																			MiSeq_V7-V8_WL04
SRR2082890	325419	wetland metagenome	0	1	1	SRR2082890	AMPLICON	502	216152164	SAMN03798112	128171794	NATIONAL RESEARCH COUNCIL	public	sra,fastq	gs,s3	gs.US,s3.us-east-1	SRX1077377	Illumina MiSeq	MiSeq_V7-V8_WL05	PAIRED	PCR	METAGENOMIC	wetland metagenome	ILLUMINA	2015-07-15T00:00:00Z	MiSeq_V7-V8_WL05	SRP060004	PRJNA288299	MIMS.me,MIGS/MIMS/MIMARKS.soil	01.02.11	USA	North America	USA:California	38.11 N 121.65 W	terrestrial	wetlands	soil	0-55														not collected																																			MiSeq_V7-V8_WL05
SRR2082894	174928	wetland metagenome	1	1	1	SRR2082894	AMPLICON	502	133485816	SAMN03798116	77065200	NATIONAL RESEARCH COUNCIL	public	fastq,sra	gs,s3	s3.us-east-1,gs.US	SRX1077381	Illumina MiSeq	MiSeq_V7-V8_WL10	PAIRED	PCR	METAGENOMIC	wetland metagenome	ILLUMINA	2015-07-15T00:00:00Z	MiSeq_V7-V8_WL10	SRP060004	PRJNA288299	MIMS.me,MIGS/MIMS/MIMARKS.soil	01.02.11	USA	North America	USA:California	38.11 N 121.65 W	terrestrial	wetlands	soil	0-55														not collected																																			MiSeq_V7-V8_WL10
SRR2083905	331346	freshwater metagenome	1	1	1	SRR2083905	AMPLICON	302	106900450	SAMN03798264	70944130	BC CENTRE FOR DISEASE CONTROL	public	fastq,sra	s3,gs	gs.US,s3.us-east-1	SRX1078387	Illumina MiSeq	AGR1210A.Q3	PAIRED	PCR	METAGENOMIC	freshwater metagenome	ILLUMINA	2015-07-01T00:00:00Z	AGR1210A.Q3	SRP059841	PRJNA287840	MIMS.me,MIGS/MIMS/MIMARKS.water	31.07.13	Canada	North America	Canada: Southwestern British Columbia	49 N 123 W	watershed biome	agricultural	fresh water	not applicable			PyNAST 1.2.2	1210A	Q3
SRR2083910	322900	freshwater metagenome	0	1	1	SRR2083910	AMPLICON	302	110611426	SAMN03798269	73573522	BC CENTRE FOR DISEASE CONTROL	public	fastq,sra	gs,s3	gs.US,s3.us-east-1	SRX1078392	Illumina MiSeq	AGR1210B.Q4	PAIRED	PCR	METAGENOMIC	freshwater metagenome	ILLUMINA	2015-07-01T00:00:00Z	AGR1210B.Q4	SRP059841	PRJNA287840	MIMS.me,MIGS/MIMS/MIMARKS.water	29.10.13	Canada	North America	Canada: Southwestern British Columbia	49 N 123 W	watershed biome	agricultural	fresh water	not applicable			PyNAST 1.2.2	1210B	Q4
SRR2083923	314613	freshwater metagenome	0	0	1	SRR2083923	AMPLICON	302	113611796	SAMN03798282	80377016	BC CENTRE FOR DISEASE CONTROL	public	fastq,sra	s3,gs	gs.US,s3.us-east-1	SRX1078405	Illumina MiSeq	AGR1410B.Q1	PAIRED	PCR	METAGENOMIC	freshwater metagenome	ILLUMINA	2015-07-01T00:00:00Z	AGR1410B.Q1	SRP059841	PRJNA287840	MIMS.me,MIGS/MIMS/MIMARKS.water	29.01.13	Canada	North America	Canada: Southwestern British Columbia	49 N 123 W	watershed biome	agricultural	fresh water	not applicable			PyNAST 1.2.2	1410B	Q1
SRR2083934	359141	freshwater metagenome	0	1	1	SRR2083934	AMPLICON	302	121609662	SAMN03798293	80009506	BC CENTRE FOR DISEASE CONTROL	public	fastq,sra	s3,gs	gs.US,s3.us-east-1	SRX1078416	Illumina MiSeq	AGR1600B.Q4	PAIRED	PCR	METAGENOMIC	freshwater metagenome	ILLUMINA	2015-07-01T00:00:00Z	AGR1600B.Q4	SRP059841	PRJNA287840	MIMS.me,MIGS/MIMS/MIMARKS.water	29.10.13	Canada	North America	Canada: Southwestern British Columbia	49 N 123 W	watershed biome	agricultural	fresh water	not applicable			PyNAST 1.2.2	1600B	Q4
SRR2083947	328715	freshwater metagenome	0	0	1	SRR2083947	AMPLICON	302	125064844	SAMN03798306	89030746	BC CENTRE FOR DISEASE CONTROL	public	fastq,sra	gs,s3	s3.us-east-1,gs.US	SRX1078429	Illumina MiSeq	AGR1800B.Q1	PAIRED	PCR	METAGENOMIC	freshwater metagenome	ILLUMINA	2015-07-01T00:00:00Z	AGR1800B.Q1	SRP059841	PRJNA287840	MIMS.me,MIGS/MIMS/MIMARKS.water	29.01.13	Canada	North America	Canada: Southwestern British Columbia	49 N 123 W	watershed biome	agricultural	fresh water	not applicable			PyNAST 1.2.2	1800B	Q1
SRR2083950	260471	freshwater metagenome	0	1	1	SRR2083950	AMPLICON	302	91308190	SAMN03798309	60788971	BC CENTRE FOR DISEASE CONTROL	public	sra,fastq	gs,s3	gs.US,s3.us-east-1	SRX1078432	Illumina MiSeq	AGR1800B.Q4	PAIRED	PCR	METAGENOMIC	freshwater metagenome	ILLUMINA	2015-07-01T00:00:00Z	AGR1800B.Q4	SRP059841	PRJNA287840	MIMS.me,MIGS/MIMS/MIMARKS.water	29.10.13	Canada	North America	Canada: Southwestern British Columbia	49 N 123 W	watershed biome	agricultural	fresh water	not applicable			PyNAST 1.2.2	1800B	Q4
SRR2083970	332909	freshwater metagenome	1	1	1	SRR2083970	AMPLICON	302	113955170	SAMN03798329	75895944	BC CENTRE FOR DISEASE CONTROL	public	sra,fastq	gs,s3	gs.US,s3.us-east-1	SRX1078452	Illumina MiSeq	URB0800A.Q4	PAIRED	PCR	METAGENOMIC	freshwater metagenome	ILLUMINA	2015-07-01T00:00:00Z	URB0800A.Q4	SRP059841	PRJNA287840	MIMS.me,MIGS/MIMS/MIMARKS.water	29.10.13	Canada	North America	Canada: Southwestern British Columbia	49 N 123 W	watershed biome	urban	fresh water	not applicable			PyNAST 1.2.2	0800A	Q4
SRR2084000	117277	freshwater metagenome	1	1	1	SRR2084000	AMPLICON	302	38860454	SAMN03798359	23695488	BC CENTRE FOR DISEASE CONTROL	public	sra,fastq	s3,gs	gs.US,s3.us-east-1	SRX1078482	Illumina MiSeq	URB1200A.Q2	PAIRED	PCR	METAGENOMIC	freshwater metagenome	ILLUMINA	2015-07-01T00:00:00Z	URB1200A.Q2	SRP059841	PRJNA287840	MIMS.me,MIGS/MIMS/MIMARKS.water	30.04.13	Canada	North America	Canada: Southwestern British Columbia	49 N 123 W	watershed biome	urban	fresh water	not applicable			PyNAST 1.2.2	1200A	Q2
SRR2084015	210212	freshwater metagenome	0	0	1	SRR2084015	AMPLICON	302	78439366	SAMN03798374	55526519	BC CENTRE FOR DISEASE CONTROL	public	sra,fastq	gs,s3	gs.US,s3.us-east-1	SRX1078497	Illumina MiSeq	URB1400A.Q1	PAIRED	PCR	METAGENOMIC	freshwater metagenome	ILLUMINA	2015-07-01T00:00:00Z	URB1400A.Q1	SRP059841	PRJNA287840	MIMS.me,MIGS/MIMS/MIMARKS.water	29.01.13	Canada	North America	Canada: Southwestern British Columbia	49 N 123 W	watershed biome	urban	fresh water	not applicable			PyNAST 1.2.2	1400A	Q1
SRR2087140	7863	soil metagenome	0	1	1	SRR2087140	WXS	414	3794578	SAMN03837785	1063259	INNER MONGOLIA AGRICULTURAL UNIVERSITY	public	sra,fastq	gs,s3	gs.US,s3.us-east-1	SRX1079373	Illumina MiSeq		SINGLE	PCR	METAGENOMIC	soil metagenome	ILLUMINA	2015-08-01T00:00:00Z	rhizosphere	SRP060280	PRJNA288747	Metagenome or environmental	15.09.14	China	Asia	China:Ordos plateau	39.51 N 106.55 E					Desert plant rhizosphere																													mixed culture																					root	root																																							not collect						shurbs
SRR2094617	2143	soil metagenome	0	0	1	SRR2094617	AMPLICON	331	1029415	SAMN03798583	621189	UNIVERSITY OF MASSACHUSETTS-AMHERST	public	fastq,sra	s3,gs	gs.US,s3.us-east-1	SRX1090179	454 GS FLX Titanium	26	SINGLE	PCR	METAGENOMIC	soil metagenome	LS454	2015-07-10T00:00:00Z	P11A1	SRP060575	PRJNA288363	Metagenome or environmental	13.03.10	Brazil	South America	Brazil:Rond?nia\,Ariquemes\,Fazenda Nova Vida	10.1719 S 62.7877 W				0-10 cm	soil					not applicable								140 m		Amplification of bacterial 16S rRNA genes using barcoded primers 577F (AYTGGGYDTAAAGNG) and 926R (CCGTCAATTCMTTTRAGT). Sequenced using 454-GS_FLX_Titanium																																											Pasture 1911	tropical pasture soil				pasture			P1911_A1		soil
SRR2094633	3293	soil metagenome	0	0	1	SRR2094633	AMPLICON	331	1752462	SAMN03798599	891726	UNIVERSITY OF MASSACHUSETTS-AMHERST	public	sra,fastq	s3,gs	s3.us-east-1,gs.US	SRX1090195	454 GS FLX Titanium	42	SINGLE	PCR	METAGENOMIC	soil metagenome	LS454	2015-07-10T00:00:00Z	SCC1	SRP060575	PRJNA288363	Metagenome or environmental	13.03.10	Brazil	South America	Brazil:Rond?nia\,Ariquemes\,Fazenda Nova Vida	10.1719 S 62.7877 W				0-10 cm	soil					not applicable								140 m		Amplification of bacterial 16S rRNA genes using barcoded primers 577F (AYTGGGYDTAAAGNG) and 926R (CCGTCAATTCMTTTRAGT). Sequenced using 454-GS_FLX_Titanium																																											Secondary Forest 1999	tropical moist broadleaf forest				forest			SF_C1		soil
SRR2096902	48760	wastewater metagenome	1	1	1	SRR2096902	AMPLICON	253	18242183	SAMN03840005	7648561	TSINGHUA UNIV.	public	sra,fastq	s3,gs	s3.us-east-1,gs.US	SRX1091954	Illumina MiSeq		PAIRED	PCR	METAGENOMIC	wastewater metagenome	ILLUMINA	2016-05-02T00:00:00Z	XJ-C1-2	SRP060358	PRJNA288917	Metagenome or environmental	2014-10-01	China	Asia	China: Beijing	39.91 N 116.43 E					Secondary effluent after chlorine disinfection-dosage1-WWTP-XJ2
SRR2096903	35263	wastewater metagenome	0	1	1	SRR2096903	AMPLICON	253	13344408	SAMN03840006	5556437	TSINGHUA UNIV.	public	sra,fastq	gs,s3	gs.US,s3.us-east-1	SRX1091955	Illumina MiSeq		PAIRED	PCR	METAGENOMIC	wastewater metagenome	ILLUMINA	2016-05-02T00:00:00Z	XJ-C1-3	SRP060358	PRJNA288917	Metagenome or environmental	2014-10-01	China	Asia	China: Beijing	39.91 N 116.43 E					Secondary effluent after chlorine disinfection-dosage1-WWTP-XJ3
SRR2126952	295296	freshwater metagenome	0	0	1	SRR2126952	OTHER	602	202470058	SAMN03859843	108931051	JGI	public	fastq,sra	gs,s3	s3.us-east-1,gs.US	SRX1117998	Illumina MiSeq	ACYYW	PAIRED	other	METAGENOMIC	freshwater metagenome	ILLUMINA	2015-07-24T00:00:00Z	Freshwater and sediment microbial communities from dead zone in Lake Erie, USA - itags 3	SRP061574	PRJNA289914	Metagenome or environmental	Not Collected	USA	North America	USA: Lake Erie	42.1337 N 81.243 W					Lake Erie\, USA																																																																																			8687
SRR2126955	229571	freshwater metagenome	0	0	1	SRR2126955	OTHER	602	169881992	SAMN03859843	91344796	JGI	public	sra,fastq	gs,s3	gs.US,s3.us-east-1	SRX1118001	Illumina MiSeq	ACYXZ	PAIRED	other	METAGENOMIC	freshwater metagenome	ILLUMINA	2015-07-24T00:00:00Z	Freshwater and sediment microbial communities from dead zone in Lake Erie, USA - itags 3	SRP061574	PRJNA289914	Metagenome or environmental	Not Collected	USA	North America	USA: Lake Erie	42.1337 N 81.243 W					Lake Erie\, USA																																																																																			8687
SRR2135032	62012	activated sludge metagenome	1	1	1	SRR2135032	AMPLICON	500	37917500	SAMN03890774	24239845	TIANJIN UNIVERSITY	public	sra,fastq	s3,gs	s3.us-east-1,gs.US	SRX1124975	Illumina MiSeq		PAIRED	PCR	METAGENOMIC	activated sludge metagenome	ILLUMINA	2016-10-10T00:00:00Z	S1	SRP061818	PRJNA290290	Metagenome or environmental	2014	China	Asia	China	missing					missing																																																												copper loading was 5.5mg/L
SRR2135635	103457	activated sludge metagenome	1	1	1	SRR2135635	AMPLICON	500	53492000	SAMN03890782	36295438	TIANJIN UNIVERSITY	public	fastq,sra	s3,gs	s3.us-east-1,gs.US	SRX1125254	Illumina MiSeq		PAIRED	PCR	METAGENOMIC	activated sludge metagenome	ILLUMINA	2016-10-10T00:00:00Z	S9	SRP061818	PRJNA290290	Metagenome or environmental	2014	China	Asia	China	missing					missing																																																												copper loading was 28.2mg/L
SRR2153420	19496	activated sludge metagenome	1	1	1	SRR2153420	AMPLICON	251	11154554	SAMN03975677	7868899	PKU	public	sra,fastq	ncbi,gs,s3	s3.us-east-1,gs.US,ncbi.public	SRX1140495	Illumina MiSeq	25	SINGLE	PCR	METAGENOMIC	activated sludge metagenome	ILLUMINA	2016-06-01T00:00:00Z	25	SRP062219	PRJNA292372	MIMARKS.survey,MIGS/MIMS/MIMARKS.wastewater	2013-10-01	China	Asia	China	23.12 N 113.40 E	active_sludge	active_sludge	sludge
SRR2153424	13419	activated sludge metagenome	0	0	1	SRR2153424	AMPLICON	255	8984882	SAMN03975681	6559996	PKU	public	fastq,sra	ncbi,s3,gs	s3.us-east-1,ncbi.public,gs.US	SRX1140499	Illumina MiSeq	31	SINGLE	PCR	METAGENOMIC	activated sludge metagenome	ILLUMINA	2016-06-01T00:00:00Z	31	SRP062219	PRJNA292372	MIMARKS.survey,MIGS/MIMS/MIMARKS.wastewater	2014-01-01	China	Asia	China	23.12 N 113.44 E	active_sludge	active_sludge	sludge
SRR2153427	8010	activated sludge metagenome	1	1	1	SRR2153427	AMPLICON	255	5451245	SAMN03975684	3996770	PKU	public	sra,fastq	s3,gs,ncbi	gs.US,s3.us-east-1,ncbi.public	SRX1140502	Illumina MiSeq	34	SINGLE	PCR	METAGENOMIC	activated sludge metagenome	ILLUMINA	2016-06-01T00:00:00Z	34	SRP062219	PRJNA292372	MIMARKS.survey,MIGS/MIMS/MIMARKS.wastewater	2014-01-01	China	Asia	China	23.12 N 113.47 E	active_sludge	active_sludge	sludge
SRR2153438	4864	activated sludge metagenome	1	1	1	SRR2153438	AMPLICON	257	3578179	SAMN03975694	2697302	PKU	public	fastq,sra	ncbi,s3,gs	ncbi.public,s3.us-east-1,gs.US	SRX1140513	Illumina MiSeq	45	SINGLE	PCR	METAGENOMIC	activated sludge metagenome	ILLUMINA	2016-06-01T00:00:00Z	45	SRP062219	PRJNA292372	MIMARKS.survey,MIGS/MIMS/MIMARKS.wastewater	2014-04-01	China	Asia	China	23.12 N 113.57 E	active_sludge	active_sludge	sludge
SRR2153443	63374	activated sludge metagenome	0	0	1	SRR2153443	AMPLICON	250	29640228	SAMN03975669	23127563	PKU	public	fastq,sra	s3,ncbi,gs	gs.US,s3.us-east-1,ncbi.public	SRX1140518	Illumina MiSeq	5	SINGLE	PCR	METAGENOMIC	activated sludge metagenome	ILLUMINA	2016-06-01T00:00:00Z	5	SRP062219	PRJNA292372	MIMARKS.survey,MIGS/MIMS/MIMARKS.wastewater	2013-06-01	China	Asia	China	23.12 N 113.32 E	active_sludge	active_sludge	sludge
SRR2153444	68670	activated sludge metagenome	0	0	1	SRR2153444	AMPLICON	250	32993636	SAMN03975670	17909993	PKU	public	sra,fastq	s3,gs,ncbi	s3.us-east-1,ncbi.public,gs.US	SRX1140519	Illumina MiSeq	6	SINGLE	PCR	METAGENOMIC	activated sludge metagenome	ILLUMINA	2016-06-01T00:00:00Z	6	SRP062219	PRJNA292372	MIMARKS.survey,MIGS/MIMS/MIMARKS.wastewater	2013-06-01	China	Asia	China	23.12 N 113.33 E	active_sludge	active_sludge	sludge
SRR2154127	19581	activated sludge metagenome	1	1	1	SRR2154127	AMPLICON	251	11154554	SAMN03976541	5530610	PKU	public	fastq,sra	s3,gs	gs.US,s3.us-east-1	SRX1141186	Illumina MiSeq	AS25	PAIRED	PCR	METAGENOMIC	activated sludge metagenome	ILLUMINA	2015-08-15T00:00:00Z	AS25	SRP062254	PRJNA292470	MIMARKS.survey,MIGS/MIMS/MIMARKS.wastewater	2013-10-01	China	Asia	China	23.12 N 113.40 E	active_sludge	active_sludge	sludge			L1
SRR2154132	13431	activated sludge metagenome	0	0	1	SRR2154132	AMPLICON	255	8984882	SAMN03976545	4532564	PKU	public	fastq,sra	s3,gs	s3.us-east-1,gs.US	SRX1141192	Illumina MiSeq	AS31	PAIRED	PCR	METAGENOMIC	activated sludge metagenome	ILLUMINA	2015-08-15T00:00:00Z	AS31	SRP062254	PRJNA292470	MIMARKS.survey,MIGS/MIMS/MIMARKS.wastewater	2014-01-01	China	Asia	China	23.12 N 113.44 E	active_sludge	active_sludge	sludge			L1
SRR2154137	8004	activated sludge metagenome	1	1	1	SRR2154137	AMPLICON	255	5451245	SAMN03976548	2780573	PKU	public	fastq,sra	gs,s3	gs.US,s3.us-east-1	SRX1141196	Illumina MiSeq	AS34	PAIRED	PCR	METAGENOMIC	activated sludge metagenome	ILLUMINA	2015-08-15T00:00:00Z	AS34	SRP062254	PRJNA292470	MIGS/MIMS/MIMARKS.wastewater,MIMARKS.survey	2014-01-01	China	Asia	China	23.12 N 113.47 E	active_sludge	active_sludge	sludge			L4
SRR2154151	4863	activated sludge metagenome	1	1	1	SRR2154151	AMPLICON	257	3578179	SAMN03976558	1919538	PKU	public	fastq,sra	gs,s3	gs.US,s3.us-east-1	SRX1141210	Illumina MiSeq	AS45	PAIRED	PCR	METAGENOMIC	activated sludge metagenome	ILLUMINA	2015-08-15T00:00:00Z	AS45	SRP062254	PRJNA292470	MIMARKS.survey,MIGS/MIMS/MIMARKS.wastewater	2014-04-01	China	Asia	China	23.12 N 113.57 E	active_sludge	active_sludge	sludge			D1
SRR2154156	63384	activated sludge metagenome	0	0	1	SRR2154156	AMPLICON	250	29640228	SAMN03976533	16097759	PKU	public	fastq,sra	s3,gs	s3.us-east-1,gs.US	SRX1141215	Illumina MiSeq	AS5	PAIRED	PCR	METAGENOMIC	activated sludge metagenome	ILLUMINA	2015-08-15T00:00:00Z	AS5	SRP062254	PRJNA292470	MIMARKS.survey,MIGS/MIMS/MIMARKS.wastewater	2013-06-01	China	Asia	China	23.12 N 113.32 E	active_sludge	active_sludge	sludge			L2
SRR2154158	68529	activated sludge metagenome	0	0	1	SRR2154158	AMPLICON	250	32993636	SAMN03976534	17909121	PKU	public	fastq,sra	s3,gs	s3.us-east-1,gs.US	SRX1141216	Illumina MiSeq	AS6	PAIRED	PCR	METAGENOMIC	activated sludge metagenome	ILLUMINA	2015-08-15T00:00:00Z	AS6	SRP062254	PRJNA292470	MIMARKS.survey,MIGS/MIMS/MIMARKS.wastewater	2013-06-01	China	Asia	China	23.12 N 113.33 E	active_sludge	active_sludge	sludge			L3
SRR2157876	129539	Bacteria	0	1	1	SRR2157876	AMPLICON	457	95449514	SAMN03944818	62574802	ACADEMIA SINICA	public	sra,fastq	s3,gs	gs.US,s3.us-east-1	SRX1144512	Illumina MiSeq	Aerobic A_48	PAIRED	PCR	METAGENOMIC	Bacteria	ILLUMINA	2016-07-01T00:00:00Z	Aerobic_48h	SRP062202	PRJNA291469	MIMARKS.survey,MIGS/MIMS/MIMARKS.wastewater	11.06.14	Taiwan	Asia	Taiwan: Dihua sewage treatment plant	25.072716 N 121.510150 E	Wastewater treatment plant	Aerobic tank	Sweage			AB_48
SRR2157879	181568	Bacteria	0	1	1	SRR2157879	AMPLICON	457	131574051	SAMN03944819	85456700	ACADEMIA SINICA	public	fastq,sra	s3,gs	s3.us-east-1,gs.US	SRX1144515	Illumina MiSeq	Aerobic B_96	PAIRED	PCR	METAGENOMIC	Bacteria	ILLUMINA	2016-07-01T00:00:00Z	Aerobic_96h	SRP062202	PRJNA291469	MIMARKS.survey,MIGS/MIMS/MIMARKS.wastewater	13.06.14	Taiwan	Asia	Taiwan: Dihua sewage treatment plant	25.072716 N 121.510150 E	Wastewater treatment plant	Aerobic tank	Sweage			AB_96
SRR2157892	165521	Bacteria	0	1	1	SRR2157892	AMPLICON	458	124882204	SAMN03944826	81000544	ACADEMIA SINICA	public	fastq,sra	gs,s3	s3.us-east-1,gs.US	SRX1144528	Illumina MiSeq	Aerobic C_144	PAIRED	PCR	METAGENOMIC	Bacteria	ILLUMINA	2016-07-01T00:00:00Z	Aerobic_T_144h	SRP062202	PRJNA291469	MIMARKS.survey,MIGS/MIMS/MIMARKS.wastewater	15.06.14	Taiwan	Asia	Taiwan: Dihua sewage treatment plant	25.072716 N 121.510150 E	Wastewater treatment plant	Aerobic tank	Sweage			CD_144
SRR2157901	124950	Bacteria	0	1	1	SRR2157901	AMPLICON	458	95668671	SAMN03944830	64002828	ACADEMIA SINICA	public	sra,fastq	s3,gs	s3.us-east-1,gs.US	SRX1144537	Illumina MiSeq	Anoxic #5_24	PAIRED	PCR	METAGENOMIC	Bacteria	ILLUMINA	2016-07-01T00:00:00Z	Anoxic_T_24h	SRP062202	PRJNA291469	MIMARKS.survey,MIGS/MIMS/MIMARKS.wastewater	10.06.14	Taiwan	Asia	Taiwan: Dihua sewage treatment plant	25.072716 N 121.510150 E	Wastewater treatment plant	Anoxic tank	Sweage			15_24
SRR2157903	153850	Bacteria	0	1	1	SRR2157903	AMPLICON	458	121054053	SAMN03944831	80885763	ACADEMIA SINICA	public	fastq,sra	s3,gs	s3.us-east-1,gs.US	SRX1144539	Illumina MiSeq	Anoxic #5_48	PAIRED	PCR	METAGENOMIC	Bacteria	ILLUMINA	2016-07-01T00:00:00Z	Anoxic_T_48h	SRP062202	PRJNA291469	MIMARKS.survey,MIGS/MIMS/MIMARKS.wastewater	11.06.14	Taiwan	Asia	Taiwan: Dihua sewage treatment plant	25.072716 N 121.510150 E	Wastewater treatment plant	Anoxic tank	Sweage			15_48
SRR2157906	253297	Bacteria	0	0	1	SRR2157906	AMPLICON	456	187735016	SAMN03944833	123492643	ACADEMIA SINICA	public	fastq,sra	s3,gs	gs.US,s3.us-east-1	SRX1144542	Illumina MiSeq	Anoxic #1_96	PAIRED	PCR	METAGENOMIC	Bacteria	ILLUMINA	2016-07-01T00:00:00Z	Anoxic_T_96h	SRP062202	PRJNA291469	MIMARKS.survey,MIGS/MIMS/MIMARKS.wastewater	13.06.14	Taiwan	Asia	Taiwan: Dihua sewage treatment plant	25.072716 N 121.510150 E	Wastewater treatment plant	Anoxic tank	Sweage			15_96
SRR2157909	138396	Bacteria	0	1	1	SRR2157909	AMPLICON	455	101394858	SAMN03944834	67779675	ACADEMIA SINICA	public	sra,fastq	gs,s3	gs.US,s3.us-east-1	SRX1144545	Illumina MiSeq	Anoxic #5_120	PAIRED	PCR	METAGENOMIC	Bacteria	ILLUMINA	2016-07-01T00:00:00Z	Anoxic_T_120h	SRP062202	PRJNA291469	MIMARKS.survey,MIGS/MIMS/MIMARKS.wastewater	14.06.14	Taiwan	Asia	Taiwan: Dihua sewage treatment plant	25.072716 N 121.510150 E	Wastewater treatment plant	Anoxic tank	Sweage			15_120
SRR2157910	200270	Bacteria	0	1	1	SRR2157910	AMPLICON	457	150759528	SAMN03944835	98932938	ACADEMIA SINICA	public	fastq,sra	s3,gs	s3.us-east-1,gs.US	SRX1144546	Illumina MiSeq	Anoxic #2_0.5	PAIRED	PCR	METAGENOMIC	Bacteria	ILLUMINA	2016-07-01T00:00:00Z	Anoxic_N_0h	SRP062202	PRJNA291469	MIMARKS.survey,MIGS/MIMS/MIMARKS.wastewater	09.06.14	Taiwan	Asia	Taiwan: Dihua sewage treatment plant	25.072716 N 121.510150 E	Wastewater treatment plant	Anoxic tank	Sweage			26_0
SRR2157912	164178	Bacteria	0	1	1	SRR2157912	AMPLICON	457	129146962	SAMN03944836	85443232	ACADEMIA SINICA	public	fastq,sra	s3,gs	gs.US,s3.us-east-1	SRX1144548	Illumina MiSeq	Anoxic #2_24	PAIRED	PCR	METAGENOMIC	Bacteria	ILLUMINA	2016-07-01T00:00:00Z	Anoxic_N_24h	SRP062202	PRJNA291469	MIMARKS.survey,MIGS/MIMS/MIMARKS.wastewater	10.06.14	Taiwan	Asia	Taiwan: Dihua sewage treatment plant	25.072716 N 121.510150 E	Wastewater treatment plant	Anoxic tank	Sweage			26_24
SRR2157916	277148	Bacteria	0	0	1	SRR2157916	AMPLICON	456	201876681	SAMN03944838	132665863	ACADEMIA SINICA	public	sra,fastq	gs,s3	gs.US,s3.us-east-1	SRX1144552	Illumina MiSeq	Anoxic #2_72	PAIRED	PCR	METAGENOMIC	Bacteria	ILLUMINA	2016-07-01T00:00:00Z	Anoxic_N_72h	SRP062202	PRJNA291469	MIMARKS.survey,MIGS/MIMS/MIMARKS.wastewater	12.06.14	Taiwan	Asia	Taiwan: Dihua sewage treatment plant	25.072716 N 121.510150 E	Wastewater treatment plant	Anoxic tank	Sweage			26_72
SRR2157919	240961	Bacteria	0	1	1	SRR2157919	AMPLICON	457	173026350	SAMN03944839	111300849	ACADEMIA SINICA	public	sra,fastq	gs,s3	gs.US,s3.us-east-1	SRX1144555	Illumina MiSeq	Anoxic #6_96	PAIRED	PCR	METAGENOMIC	Bacteria	ILLUMINA	2016-07-01T00:00:00Z	Anoxic_N_96h	SRP062202	PRJNA291469	MIMARKS.survey,MIGS/MIMS/MIMARKS.wastewater	13.06.14	Taiwan	Asia	Taiwan: Dihua sewage treatment plant	25.072716 N 121.510150 E	Wastewater treatment plant	Anoxic tank	Sweage			26_96
SRR2157924	124476	Bacteria	0	1	1	SRR2157924	AMPLICON	456	97237556	SAMN03944842	65011903	ACADEMIA SINICA	public	fastq,sra	s3,gs	gs.US,s3.us-east-1	SRX1144560	Illumina MiSeq	Anoxic #3_24	PAIRED	PCR	METAGENOMIC	Bacteria	ILLUMINA	2016-07-01T00:00:00Z	Anoxic_T_N_24h	SRP062202	PRJNA291469	MIMARKS.survey,MIGS/MIMS/MIMARKS.wastewater	10.06.14	Taiwan	Asia	Taiwan: Dihua sewage treatment plant	25.072716 N 121.510150 E	Wastewater treatment plant	Anoxic tank	Sweage			37_24
SRR2297240	181311	sludge metagenome	1	1	1	SRR2297240	CLONE	442	112848738	SAMN04039807	55514860	XI'AN JIAOTONG UNIVRSITY	public	sra,fastq	gs,s3	s3.us-east-1,gs.US	SRX1204231	Illumina MiSeq		PAIRED	PCR	METATRANSCRIPTOMIC	sludge metagenome	ILLUMINA	2015-09-17T00:00:00Z	sludge sample of WWTSs	SRP063452	PRJNA295059	Metagenome or environmental	15.07.15	China	Asia	China: Shaanxi	not collected					sludge from WWTSs
SRR2510538	19396	wastewater metagenome	0	1	1	SRR2510538	AMPLICON	301	7504231	SAMN04018997	3738026	BEIJING UNIVERSITY OF TECHNOLOGY	public	sra,fastq	s3,gs	gs.US,s3.us-east-1	SRX1284056	Illumina MiSeq		PAIRED	PCR	METAGENOMIC	wastewater metagenome	ILLUMINA	2016-08-19T00:00:00Z	U3-1	SRP064152	PRJNA293387	MIMS.me,MIGS/MIMS/MIMARKS.wastewater	30.09.14	China	Asia	China	39.9 N 116.3 E	wastewater sludge	wastewater treatment	water
SRR2518323	911138	freshwater metagenome	1	1	1	SRR2518323	WGS	489	483811421	SAMN04045385	295871590	UNIVERSITY OF HAWAII	public	sra,fastq	gs,s3	s3.us-east-1,gs.US	SRX1288046	Illumina MiSeq	SA7	PAIRED	PCR	METAGENOMIC	freshwater metagenome	ILLUMINA	2016-09-10T00:00:00Z	SA7	SRP063557	PRJNA295272	Metagenome or environmental	Missing	United Kingdom	Europe	United Kingdom	Missing					Blackford Pond	SA7				Not applicable	Not collected	Trowel	Not Applicable	Winogradsky column	Sediment and water
SRR2518833	13115	sludge metagenome	0	1	1	SRR2518833	AMPLICON	301	4817806	SAMN04110106	2407319	BEIJING UNIVERSITY OF TECHNOLOGY	public	sra,fastq	s3,gs	s3.us-east-1,gs.US	SRX1288334	Illumina MiSeq		PAIRED	PCR	METAGENOMIC	sludge metagenome	ILLUMINA	2015-10-20T00:00:00Z	U2_1	SRP064215	PRJNA296852	MIMS.me,MIGS/MIMS/MIMARKS.wastewater	01.09.14	China	Asia	China: Beijing	39.9 N 116.3 E	wastewater sludge	wastewater	water
SRR2531205	1208	soil metagenome	0	1	1	SRR2531205	AMPLICON	236	383695	SAMN03852963	329564	NEON, INC.	public	sra	gs,s3	gs.US,s3.us-east-1	SRX1099143	454 GS FLX Titanium	HI_20_56e_1	SINGLE	PCR	METAGENOMIC	soil metagenome	LS454	2015-09-28T00:00:00Z	HI_20_56e_1	SRP061236	PRJNA288822	MIMARKS.survey,MIGS/MIMS/MIMARKS.soil	02.11.10	USA	North America	USA: Hawaii	19.931304 N 155.2872 W	ENVO:Tropical moist broadleaf forest biome	ENVO:microbial feature	ENVO:soil	0-0.1														0																																																									FebruarySample27	NA	NA	NA	NA	NA	NA	NA	NA	NA	NA	NA			2022-08-03
SRR2532162	1594	soil metagenome	0	1	1	SRR2532162	AMPLICON	238	513002	SAMN03852784	405280	NEON, INC.	public	sra	s3,gs	gs.US,s3.us-east-1	SRX1099237	454 GS FLX Titanium	FL_3_41a_1	SINGLE	PCR	METAGENOMIC	soil metagenome	LS454	2015-09-28T00:00:00Z	FL_3_41a_1	SRP061236	PRJNA288822	MIMARKS.survey,MIGS/MIMS/MIMARKS.soil	2009-10-15	USA	North America	USA: Florida	29.6899 N 81.9935 W	ENVO:subtropical coniferous forest biome	ENVO:microbial feature	ENVO:soil	0-0.1												Mar 99		0																																																									OctoberSample1	0.438	0.974	NA	NA	NA	2022-01-25	9.532	0.873	NA	2.036	2022-03-01			2022-03-03
SRR2539429	718165	lake water metagenome	1	1	1	SRR2539429	AMPLICON	475	611702466	SAMN04088751	391802541	TECHNISCHE UNIVERSIT√ÑT M√úNCHEN	public	fastq,sra	s3,gs	s3.us-east-1,gs.US	SRX1294991	Illumina MiSeq	Watersamole	PAIRED	PCR	METAGENOMIC	lake water metagenome	ILLUMINA	2016-09-16T00:00:00Z	AS	SRP064296	PRJNA295806	Metagenome or environmental	2013-09-01	Germany	Europe	Germany: Upper Bavaria	48.023508 N 11.102940 E					Lake Ammersee						aerobe	Ruttner Sampler	0.5 l	Filtration 0.2 um filter
SRR2568236	8997	rhizosphere metagenome	0	1	1	SRR2568236	AMPLICON	593	59972649	SAMN04125700	43361335	NC MUSEUM OF NATURAL SCI	public	fastq,sra	gs,s3	gs.US,s3.us-east-1	SRX1309517	Illumina MiSeq	TO_RHIZO_2	PAIRED	PCR	METAGENOMIC	rhizosphere metagenome	ILLUMINA	2016-10-01T00:00:00Z	MP41B.S2	SRP064557	PRJNA297586	Metagenome or environmental	01.11.14	USA	North America	USA:North Carolina	35.00 N 80.00 W						MP41B.S2				Taraxacum officinale
SRR2568255	19212	rhizosphere metagenome	0	1	1	SRR2568255	AMPLICON	592	109790060	SAMN04125719	77339924	NC MUSEUM OF NATURAL SCI	public	sra,fastq	s3,gs	s3.us-east-1,gs.US	SRX1309536	Illumina MiSeq	TO_RHIZO_21	PAIRED	PCR	METAGENOMIC	rhizosphere metagenome	ILLUMINA	2016-10-01T00:00:00Z	CK3.S21	SRP064557	PRJNA297586	Metagenome or environmental	01.11.14	USA	North America	USA:North Carolina	35.00 N 80.00 W						CK3.S21				Taraxacum officinale
SRR2568345	99848	rhizosphere metagenome	0	0	1	SRR2568345	AMPLICON	501	91115569	SAMN04125809	53368753	NC MUSEUM OF NATURAL SCI	public	fastq,sra	gs,s3	s3.us-east-1,gs.US	SRX1309626	Illumina MiSeq	TO_RHIZO_111	PAIRED	PCR	METAGENOMIC	rhizosphere metagenome	ILLUMINA	2016-10-01T00:00:00Z	C32.S22	SRP064557	PRJNA297586	Metagenome or environmental	01.11.14	USA	North America	USA:North Carolina	35.00 N 80.00 W						C32.S22				Taraxacum officinale
SRR2579832	181540	bioreactor metagenome	0	1	1	SRR2579832	OTHER	250	54359093	SAMN04145903	33273119	UNIVERSITY OF SAO PAULO	public	sra,fastq	gs,s3	gs.US,s3.us-east-1	SRX1315525	Illumina MiSeq	http://www.ncbi.nlm.nih.gov/biosample/4145903	SINGLE	PCR	METAGENOMIC	bioreactor metagenome	ILLUMINA	2015-10-12T00:00:00Z	ArchaeaSGH3	SRP064584	PRJNA297466	Metagenome or environmental	2015-05-01	Brazil	South America	Brazil: Sao Carlos	21.30 S 47.30 W					Anaerobic reactor A2	Anaerobic batch reactor				not applicable	anaerobe	not applicable	not applicable	not applicable	not applicable
SRR2643303	8942	biofilm metagenome	0	0	1	SRR2643303	AMPLICON	532	6642333	SAMN04161409	14881677	HOHAI UNIVERSITY	public	sff,sra	gs,s3	s3.us-east-1,gs.US	SRX1333571	454 GS FLX+		PAIRED	PCR	METAGENOMIC	biofilm metagenome	LS454	2016-10-13T00:00:00Z	PM5	SRP064767	PRJNA298644	Metagenome or environmental	2013	China	Asia	China:Nanjing	32 N 118 E										Potamogeton malaianus in low nitrate nitrogen concentration
SRR2758803	612614	activated sludge metagenome	0	0	1	SRR2758803	WGS	499	402154146	SAMN04207893	230236465	NJU	public	sra,fastq	gs,s3	gs.US,s3.us-east-1	SRX1365162	Illumina MiSeq		PAIRED	PCR	METAGENOMIC	activated sludge metagenome	ILLUMINA	2015-10-22T00:00:00Z	V7V8-S-M	SRP065104	PRJNA299449	Metagenome or environmental	18.08.13	China	Asia	China: Xincheng municipal wastewater treatment plant	31.50 N 120.37 E										activated sludge
SRR2827648	151446	marine sediment metagenome	0	0	1	SRR2827648	AMPLICON	500	115350000	SAMN04217132	69771966	MOTHUR	public	fastq,sra	s3,gs	gs.US,s3.us-east-1	SRX1386949	454 GS	2_GGAGACAAGGGA_L001_R1_001.fastq.ANT_C2_2	PAIRED	PCR	METAGENOMIC	marine sediment metagenome	LS454	2015-11-02T00:00:00Z	ANT_C2_2	SRP065308	PRJNA300222	MIMARKS.survey,MIGS/MIMS/MIMARKS.miscellaneous	2014	uncalculated	uncalculated	Antarctica	62.53536 S 59.08836 W	Benthic marine sediment	continental shelf	Sediment																	illumina MiSeq							sediment	marine sediment metagenome	C2.E85
SRR2829173	42100	freshwater metagenome	0	0	1	SRR2829173	AMPLICON	500	24921500	SAMN04217764	15096958	MOTHUR	public	sra,fastq	s3,gs	gs.US,s3.us-east-1	SRX1387486	454 GS	Kelly100_TACGTATAGC_L001_R1_001.fastq.EL.U4	PAIRED	PCR	METAGENOMIC	freshwater metagenome	LS454	2015-11-02T00:00:00Z	EL.U4	SRP065321	PRJNA300271	MIMARKS.survey,MIGS/MIMS/MIMARKS.miscellaneous	2014-08-01	USA	North America	USA	41.882115 N 87.958971 W	Urban river	Urban river	Water																	16S rRNA							Upstream water	freshwater metagenome	Elmhurst, upstream water4
SRR2829177	37440	freshwater metagenome	0	1	1	SRR2829177	AMPLICON	500	21714500	SAMN04217753	13339705	MOTHUR	public	sra,fastq	s3,gs	s3.us-east-1,gs.US	SRX1387490	454 GS	Kelly104_GCAGTATGCG_L001_R1_001.fastq.EL.D4	PAIRED	PCR	METAGENOMIC	freshwater metagenome	LS454	2015-11-02T00:00:00Z	EL.D4	SRP065321	PRJNA300271	MIMARKS.survey,MIGS/MIMS/MIMARKS.miscellaneous	2014-08-01	USA	North America	USA	41.882115 N 87.958971 W	Urban river	Urban river	Water																	16S rRNA							Downstream water	freshwater metagenome	Elmhurst, downstream water4
SRR2829244	63221	freshwater metagenome	0	1	1	SRR2829244	AMPLICON	500	39836000	SAMN04217867	24127161	MOTHUR	public	sra,fastq	s3,gs	gs.US,s3.us-east-1	SRX1387557	454 GS	Kelly19_TCAGTGTCTC_L001_R1_001.fastq.WH.U3	PAIRED	PCR	METAGENOMIC	freshwater metagenome	LS454	2015-11-02T00:00:00Z	WH.U3	SRP065321	PRJNA300271	MIMARKS.survey,MIGS/MIMS/MIMARKS.miscellaneous	2014-10-01	USA	North America	USA	41.844672 N 88.145531 W	Urban river	Urban river	Water																	16S rRNA							Upstream water	freshwater metagenome	Wheaton, upstream water3
SRR2829249	69170	freshwater metagenome	0	1	1	SRR2829249	AMPLICON	500	41763500	SAMN04217854	24553568	MOTHUR	public	fastq,sra	gs,s3	s3.us-east-1,gs.US	SRX1387561	454 GS	Kelly22_GTCATGCGTC_L001_R1_001.fastq.WH.D2	PAIRED	PCR	METAGENOMIC	freshwater metagenome	LS454	2015-11-02T00:00:00Z	WH.D2	SRP065321	PRJNA300271	MIMARKS.survey,MIGS/MIMS/MIMARKS.miscellaneous	2014-10-01	USA	North America	USA	41.844672 N 88.145531 W	Urban river	Urban river	Water																	16S rRNA							Downstream water	freshwater metagenome	Wheaton, downstream water2
SRR2829267	61962	freshwater metagenome	0	1	1	SRR2829267	AMPLICON	500	36486500	SAMN04217843	22059800	MOTHUR	public	fastq,sra	gs,s3	gs.US,s3.us-east-1	SRX1387579	454 GS	Kelly39_CAGTCAGAGT_L001_R1_001.fastq.WG.D3	PAIRED	PCR	METAGENOMIC	freshwater metagenome	LS454	2015-11-02T00:00:00Z	WG.D3	SRP065321	PRJNA300271	MIMARKS.survey,MIGS/MIMS/MIMARKS.miscellaneous	2014-09-01	USA	North America	USA	41.742601 N 88.067654 W	Urban river	Urban river	Water																	16S rRNA							Downstream water	freshwater metagenome	Woodridge, downstream water3
SRR2829269	58020	freshwater metagenome	0	1	1	SRR2829269	AMPLICON	500	34054000	SAMN04217844	20340412	MOTHUR	public	fastq,sra	s3,gs	s3.us-east-1,gs.US	SRX1387581	454 GS	Kelly40_CGCAGTCTAT_L001_R1_001.fastq.WG.D4	PAIRED	PCR	METAGENOMIC	freshwater metagenome	LS454	2015-11-02T00:00:00Z	WG.D4	SRP065321	PRJNA300271	MIMARKS.survey,MIGS/MIMS/MIMARKS.miscellaneous	2014-09-01	USA	North America	USA	41.742601 N 88.067654 W	Urban river	Urban river	Water																	16S rRNA							Downstream water	freshwater metagenome	Woodridge, downstream water4
SRR2829280	48549	biofilm metagenome	0	1	1	SRR2829280	AMPLICON	500	29828500	SAMN04217786	18436730	MOTHUR	public	sra,fastq	gs,s3	gs.US,s3.us-east-1	SRX1387592	454 GS	Kelly50_CGCGTATCAT_L001_R1_001.fastq.NA.O2	PAIRED	PCR	METAGENOMIC	biofilm metagenome	LS454	2015-11-02T00:00:00Z	NA.O2	SRP065321	PRJNA300271	MIMARKS.survey,MIGS/MIMS/MIMARKS.miscellaneous	2014-07-01	USA	North America	USA	41.697051 N 88.160473 W	Urban river	Urban river	Seston																	16S rRNA							Organic material	biofilm metagenome	Naperville, organic material2
SRR2829286	48719	plastisphere metagenome	0	0	1	SRR2829286	AMPLICON	500	29421500	SAMN04217792	19240910	MOTHUR	public	sra,fastq	gs,s3	gs.US,s3.us-east-1	SRX1387598	454 GS	Kelly56_TCGCGTGAGA_L001_R1_001.fastq.NA.P4	PAIRED	PCR	METAGENOMIC	plastisphere metagenome	LS454	2015-11-02T00:00:00Z	NA.P4	SRP065321	PRJNA300271	MIMARKS.survey,MIGS/MIMS/MIMARKS.miscellaneous	2014-07-01	USA	North America	USA	41.697051 N 88.160473 W	Urban river	Urban river	Biofilm																	16S rRNA							Microplastic	plastisphere metagenome	Naperville, microplastic4
SRR2886922	14703	soil metagenome	0	0	1	SRR2886922	AMPLICON	415	17987122	SAMN04226468	9963856	INSTITUTE OF APPLIED ECOLOGY, CHINESE ACADEMY OF SCIENCES	public	sra,fastq	gs,s3	gs.US,s3.us-east-1	SRX1406768	Illumina MiSeq		PAIRED	PCR	METAGENOMIC	soil metagenome	ILLUMINA	2016-10-29T00:00:00Z	larch plantations_October_0-10cm depth	SRP065580	PRJNA300344	Metagenome or environmental	2013-10-01	China	Asia	China	41.51 N 124.54 E				0-10 cm	larch plantations
SRR2962485	56123	Aphis gossypii	0	0	1	SRR2962485	AMPLICON	360	21546886	SAMN04286110	11620878	HUAZHONG AGRICULTURAL UNIVERSITY	public	sra	s3,gs	s3.us-east-1,gs.US	SRX1453463	Illumina MiSeq		PAIRED	PCR	METAGENOMIC	Aphis gossypii	ILLUMINA	2016-11-22T00:00:00Z	Cz	SRP066541	PRJNA303120	Invertebrate	2014-08-01	China	Asia	China: Cangzhou											missing																																													cotton	Whole body
SRR2962532	403522	soil metagenome	0	1	1	SRR2962532	AMPLICON	459	421018216	SAMN03922099	221398205	NANJING AGRICULTURE UNIVERSITY	public	sra,fastq	gs,s3	s3.us-east-1,gs.US	SRX1395357	Illumina MiSeq		SINGLE	PCR	METAGENOMIC	soil metagenome	ILLUMINA	2016-06-15T00:00:00Z	wangjichen 1st	SRP061542	PRJNA290866	Metagenome or environmental	2014	China	Asia	China: Changshu	31.64 N 120.74 E					paddy soil
SRR2962938	41243	freshwater metagenome	0	1	1	SRR2962938	AMPLICON	501	22275411	SAMN04299336	13185268	UNIVERSITY OF MICHIGAN	public	fastq,sra	s3,gs	s3.us-east-1,gs.US	SRX1453854	Illumina MiSeq	LEEE23um	PAIRED	PCR	METAGENOMIC	freshwater metagenome	ILLUMINA	2015-12-05T00:00:00Z	LEEE23um	SRP066777	PRJNA304344	MIMS.me,MIGS/MIMS/MIMARKS.water	06.08.13	USA	North America	USA: Michigan\, Calhoun County\, Lee Lake	42.1799 N 85.1184 W	Freshwater	Lake	Water	3 m												Aug 38	23.38 C		2		277.5 uS/cm	10.24 mg/L	LEEE3um	Particle	Epilimnion	Lee																															9.0 ug/L
SRR2962939	33769	freshwater metagenome	1	1	1	SRR2962939	AMPLICON	501	17596717	SAMN04299301	10546403	UNIVERSITY OF MICHIGAN	public	sra,fastq	gs,s3	gs.US,s3.us-east-1	SRX1453855	Illumina MiSeq	BAKH1	PAIRED	PCR	METAGENOMIC	freshwater metagenome	ILLUMINA	2015-12-05T00:00:00Z	BAKH1	SRP066777	PRJNA304344	MIMS.me,MIGS/MIMS/MIMARKS.water	05.08.13	USA	North America	USA: Michigan\, Barry County\, Baker Lake	42.6464 N 85.5027 W	Freshwater	Lake	Water	5.5 m												2022-02-07	9.21 C		1		274.3 uS/cm	0.625 mg/L	BAKH	Free	Hypolimnion	Baker
SRR2962974	31495	freshwater metagenome	1	1	1	SRR2962974	AMPLICON	501	17306161	SAMN04299304	10422692	UNIVERSITY OF MICHIGAN	public	fastq,sra	s3,gs	s3.us-east-1,gs.US	SRX1453888	Illumina MiSeq	BAKH23um	PAIRED	PCR	METAGENOMIC	freshwater metagenome	ILLUMINA	2015-12-05T00:00:00Z	BAKH23um	SRP066777	PRJNA304344	MIMS.me,MIGS/MIMS/MIMARKS.water	05.08.13	USA	North America	USA: Michigan\, Barry County\, Baker Lake	42.6464 N 85.5027 W	Freshwater	Lake	Water	5.5 m												2022-02-07	9.21 C		2		274.3 uS/cm	0.625 mg/L	BAKH3um	Particle	Hypolimnion	Baker
SRR3015315	608705	soil metagenome	0	1	1	SRR3015315	AMPLICON	782	681148938	SAMN04338653	339175675	ZHEJIANG A&F UNIVERSITY	public	fastq,sra	gs,s3	gs.US,s3.us-east-1	SRX1484645	Illumina MiSeq		PAIRED	PCR	METAGENOMIC	soil metagenome	ILLUMINA	2016-12-05T00:00:00Z	Rhizobox-PCB	SRP067424	PRJNA306086	Metagenome or environmental	13.05.13	China	Asia	China: Hangzhou	30.10 N 119.50 E					soil
SRR3015326	16732	sediment metagenome	0	0	1	SRR3015326	WGS	502	11041490	SAMN04337276	6674623	PKU	public	fastq,sra	s3,gs	s3.us-east-1,gs.US	SRX1484694	Illumina MiSeq		SINGLE	PCR	METAGENOMIC	sediment metagenome	ILLUMINA	2015-12-18T00:00:00Z	GU_a	SRP067427	PRJNA305998	MIMS.me,MIGS/MIMS/MIMARKS.sediment	2015-10-01	China	Asia	China:Guangdong	23.01 N 114.10 E	wetland1	sediment	gravel	0.1m														200m
SRR3081977	42530	freshwater sediment metagenome	0	0	1	SRR3081977	AMPLICON	600	33232113	SAMN04375770	19230289	ANHUI UNIVERSITY	public	sra,fastq	s3,gs	gs.US,s3.us-east-1	SRX1513885	Illumina MiSeq	341F-805R-JG-Sed-Aut-5	PAIRED	PCR	METAGENOMIC	freshwater sediment metagenome	ILLUMINA	2016-01-09T00:00:00Z	JG-Sed-Aut-5	SRP068010	PRJNA306200	Metagenome or environmental	2013-10-01	China	Asia	China: Jiaogang Lake\,Huainan\,Anhui province	32.60 N 116.63 E					sediment
SRR3081986	51304	freshwater sediment metagenome	0	1	1	SRR3081986	AMPLICON	601	46146583	SAMN04375776	26777572	ANHUI UNIVERSITY	public	fastq,sra	s3,gs	s3.us-east-1,gs.US	SRX1513892	Illumina MiSeq	341F-805R-JG-Sed-Win-5	PAIRED	PCR	METAGENOMIC	freshwater sediment metagenome	ILLUMINA	2016-01-09T00:00:00Z	JG-Sed-Win-5	SRP068010	PRJNA306200	Metagenome or environmental	2014-01-01	China	Asia	China: Jiaogang Lake\,Huainan\,Anhui province	32.60 N 116.63 E					sediment
SRR3095897	59070	soil metagenome	0	1	1	SRR3095897	OTHER	253	18695543	SAMN04395039	8526149	ZHEJIANG A&F UNIVERSITY	public	sra,fastq	s3,gs	s3.us-east-1,gs.US	SRX1526270	Illumina MiSeq		PAIRED	PCR	METAGENOMIC	soil metagenome	ILLUMINA	2017-01-09T00:00:00Z	CN60	SRP068253	PRJNA308340	Metagenome or environmental	10.07.15	China	Asia	China: Lin'an	30.14 N 119.42 E					soil microbe of Moso bamboo
SRR3095909	48652	soil metagenome	0	1	1	SRR3095909	OTHER	253	16227537	SAMN04395116	7396864	ZHEJIANG A&F UNIVERSITY	public	fastq,sra	gs,s3	s3.us-east-1,gs.US	SRX1526280	Illumina MiSeq		PAIRED	PCR	METAGENOMIC	soil metagenome	ILLUMINA	2017-01-09T00:00:00Z	IN0	SRP068253	PRJNA308340	Metagenome or environmental	10.07.15	China	Asia	China: Lin'an	30.14 N 119.42 E					soil microbe of Moso bamboo
SRR3108671	109043	soil metagenome	1	1	1	SRR3108671	AMPLICON	502	58375070	SAMN04419148	35661556	UNIVERSITY OF MINNESOTA	public	fastq,sra	gs,s3	gs.US,s3.us-east-1	SRX1536993	Illumina MiSeq	mdbk403	PAIRED	PCR	METAGENOMIC	soil metagenome	ILLUMINA	2017-02-16T00:00:00Z	mdbk403	SRP068618	PRJNA308986	Metagenome or environmental	2013-08-01	USA	North America	USA	44.0725 N 93.5233 W					suppressive soil					not collected																								bulk_soil																																						No_tillage															403				midseason		corn_soybean_rotation
SRR3112678	47320	aquatic metagenome	0	0	1	SRR3112678	WCS	460	69947066	PRJNA309092	SAMN04422472	18003378	MONASH UNIVERSITY	public	fastq,sra	s3,gs	gs.US,s3.us-east-1	SRX1540851	Illumina MiSeq	1topday14S22	PAIRED	PCR	METAGENOMIC	aquatic metagenome	ILLUMINA	2016-06-01T00:00:00Z	1topday14S22	SRP068762	Metagenome or environmental	not collected	Australia	Oceania	Australia: Yarra River	not collected	soil							1topday14S22	QIIME
SRR3112717	61741	aquatic metagenome	0	1	1	SRR3112717	WCS	455	42280608	PRJNA309092	SAMN04422511	10928338	MONASH UNIVERSITY	public	sra,fastq	s3,gs	gs.US,s3.us-east-1	SRX1540890	Illumina MiSeq	21052014WIS28	PAIRED	PCR	METAGENOMIC	aquatic metagenome	ILLUMINA	2016-06-01T00:00:00Z	21052014WIS28	SRP068762	Metagenome or environmental	21.05.14	Australia	Oceania	Australia: Narre Warren	not collected	water							21052014WIS28	QIIME
SRR3112723	70683	aquatic metagenome	0	1	1	SRR3112723	WCS	457	48714828	PRJNA309092	SAMN04422517	12559204	MONASH UNIVERSITY	public	sra,fastq	gs,s3	s3.us-east-1,gs.US	SRX1540896	Illumina MiSeq	21102014S1S15	PAIRED	PCR	METAGENOMIC	aquatic metagenome	ILLUMINA	2016-06-01T00:00:00Z	21102014S1S15	SRP068762	Metagenome or environmental	21.10.14	Australia	Oceania	Australia: Narre Warren	not collected	water							21102014S1S15	QIIME
SRR3112766	65249	aquatic metagenome	0	1	1	SRR3112766	WCS	454	39044375	PRJNA309092	SAMN04422560	10042411	MONASH UNIVERSITY	public	sra,fastq	gs,s3	s3.us-east-1,gs.US	SRX1540939	Illumina MiSeq	30042015WICompS62	PAIRED	PCR	METAGENOMIC	aquatic metagenome	ILLUMINA	2016-06-01T00:00:00Z	30042015WICompS62	SRP068762	Metagenome or environmental	30.04.15	Australia	Oceania	Australia: Narre Warren	not collected	water							30042015WICompS62	QIIME
SRR3112778	78965	aquatic metagenome	0	1	1	SRR3112778	WCS	458	86076761	PRJNA309092	SAMN04422572	22132464	MONASH UNIVERSITY	public	sra,fastq	s3,gs	gs.US,s3.us-east-1	SRX1540951	Illumina MiSeq	ABB10042013S62	PAIRED	PCR	METAGENOMIC	aquatic metagenome	ILLUMINA	2016-06-01T00:00:00Z	ABB10042013S62	SRP068762	Metagenome or environmental	10.04.13	Australia	Oceania	Australia: Abbotsford	not collected	water							ABB10042013S62	QIIME
SRR3112794	93996	aquatic metagenome	0	1	1	SRR3112794	WCS	454	66468228	PRJNA309092	SAMN04422588	16803112	MONASH UNIVERSITY	public	fastq,sra	gs,s3	s3.us-east-1,gs.US	SRX1540967	Illumina MiSeq	ABT1313S2	PAIRED	PCR	METAGENOMIC	aquatic metagenome	ILLUMINA	2016-06-01T00:00:00Z	ABT1313S2	SRP068762	Metagenome or environmental	01.03.13	Australia	Oceania	Australia: Abbotsford	not collected	water							ABT1313S2	QIIME
SRR3112854	154986	aquatic metagenome	1	1	1	SRR3112854	WCS	454	107386263	PRJNA309092	SAMN04422648	27017786	MONASH UNIVERSITY	public	fastq,sra	gs,s3	gs.US,s3.us-east-1	SRX1541027	Illumina MiSeq	CS132S37	PAIRED	PCR	METAGENOMIC	aquatic metagenome	ILLUMINA	2016-06-01T00:00:00Z	CS132S37	SRP068762	Metagenome or environmental	13.02.13	Australia	Oceania	Australia: Coldstream	not collected	water							CS132S37	QIIME
SRR3112856	84532	aquatic metagenome	0	1	1	SRR3112856	WCS	458	79376111	PRJNA309092	SAMN04422650	20549135	MONASH UNIVERSITY	public	sra,fastq	gs,s3	gs.US,s3.us-east-1	SRX1541029	Illumina MiSeq	CS20313S44	PAIRED	PCR	METAGENOMIC	aquatic metagenome	ILLUMINA	2016-06-01T00:00:00Z	CS20313S44	SRP068762	Metagenome or environmental	20.03.13	Australia	Oceania	Australia: Coldstream	not collected	water							CS20313S44	QIIME
SRR3112866	188918	aquatic metagenome	0	1	1	SRR3112866	WCS	456	138259865	PRJNA309092	SAMN04422660	35614094	MONASH UNIVERSITY	public	sra,fastq	s3,gs	s3.us-east-1,gs.US	SRX1541039	Illumina MiSeq	DFS140115S18	PAIRED	PCR	METAGENOMIC	aquatic metagenome	ILLUMINA	2016-06-01T00:00:00Z	DFS140115S18	SRP068762	Metagenome or environmental	14.01.15	Australia	Oceania	Australia: DFS	not collected	feces							DFS140115S18	QIIME
SRR3112869	61624	aquatic metagenome	0	1	1	SRR3112869	WCS	454	43077855	PRJNA309092	SAMN04422663	11281320	MONASH UNIVERSITY	public	fastq,sra	gs,s3	s3.us-east-1,gs.US	SRX1541042	Illumina MiSeq	DFS16614S58	PAIRED	PCR	METAGENOMIC	aquatic metagenome	ILLUMINA	2016-06-01T00:00:00Z	DFS16614S58	SRP068762	Metagenome or environmental	16.06.14	Australia	Oceania	Australia: DFS	not collected	feces							DFS16614S58	QIIME
SRR3112870	272770	aquatic metagenome	0	1	1	SRR3112870	WCS	457	216633404	PRJNA309092	SAMN04422664	55661965	MONASH UNIVERSITY	public	sra,fastq	s3,gs	gs.US,s3.us-east-1	SRX1541043	Illumina MiSeq	DFS190115S12	PAIRED	PCR	METAGENOMIC	aquatic metagenome	ILLUMINA	2016-06-01T00:00:00Z	DFS190115S12	SRP068762	Metagenome or environmental	19.01.15	Australia	Oceania	Australia: DFS	not collected	feces							DFS190115S12	QIIME
SRR3113007	51878	aquatic metagenome	0	1	1	SRR3113007	WCS	454	41325903	PRJNA309092	SAMN04422801	10829806	MONASH UNIVERSITY	public	sra,fastq	gs,s3	gs.US,s3.us-east-1	SRX1541180	Illumina MiSeq	Kew16614S56	PAIRED	PCR	METAGENOMIC	aquatic metagenome	ILLUMINA	2016-06-01T00:00:00Z	Kew16614S56	SRP068762	Metagenome or environmental	02.11.14	Australia	Oceania	Australia: Kew	not collected	water							Kew16614S56	QIIME
SRR3113013	62516	aquatic metagenome	0	1	1	SRR3113013	WCS	455	62411500	PRJNA309092	SAMN04422807	15696386	MONASH UNIVERSITY	public	sra,fastq	s3,gs	gs.US,s3.us-east-1	SRX1541186	Illumina MiSeq	KEW25225913S23	PAIRED	PCR	METAGENOMIC	aquatic metagenome	ILLUMINA	2016-06-01T00:00:00Z	KEW25225913S23	SRP068762	Metagenome or environmental	08.11.14	Australia	Oceania	Australia: Kew	not collected	water							KEW25225913S23	QIIME
SRR3113016	154569	aquatic metagenome	0	1	1	SRR3113016	WCS	456	128489783	PRJNA309092	SAMN04422810	32298106	MONASH UNIVERSITY	public	fastq,sra	gs,s3	gs.US,s3.us-east-1	SRX1541189	Illumina MiSeq	KEW262S47	PAIRED	PCR	METAGENOMIC	aquatic metagenome	ILLUMINA	2016-06-01T00:00:00Z	KEW262S47	SRP068762	Metagenome or environmental	11.11.14	Australia	Oceania	Australia: Kew	not collected	water							KEW262S47	QIIME
SRR3113029	171073	aquatic metagenome	0	0	1	SRR3113029	WCS	455	176968879	PRJNA309092	SAMN04422823	45634696	MONASH UNIVERSITY	public	fastq,sra,unknown_contigs	s3,ncbi,gs	s3.us-east-1,ncbi.public,gs.US	SRX1541202	Illumina MiSeq	Ln1totalS4	PAIRED	PCR	METAGENOMIC	aquatic metagenome	ILLUMINA	2016-06-01T00:00:00Z	Ln1totalS4	SRP068762	Metagenome or environmental	24.11.14	uncalculated	uncalculated	not collected	not collected	laboratory							Ln1totalS4	QIIME
SRR3113038	73555	aquatic metagenome	0	1	1	SRR3113038	WCS	460	81632874	PRJNA309092	SAMN04422832	21127638	MONASH UNIVERSITY	public	fastq,sra	gs,s3	gs.US,s3.us-east-1	SRX1541211	Illumina MiSeq	LP240413S45	PAIRED	PCR	METAGENOMIC	aquatic metagenome	ILLUMINA	2016-06-01T00:00:00Z	LP240413S45	SRP068762	Metagenome or environmental	03.12.14	Australia	Oceania	Australia: Launching Place	not collected	water							LP240413S45	QIIME
SRR3113090	78558	aquatic metagenome	0	1	1	SRR3113090	WCS	455	51152518	PRJNA309092	SAMN04422884	13283633	MONASH UNIVERSITY	public	fastq,sra	s3,gs	s3.us-east-1,gs.US	SRX1541263	Illumina MiSeq	MorEv517513S6	PAIRED	PCR	METAGENOMIC	aquatic metagenome	ILLUMINA	2016-06-01T00:00:00Z	MorEv517513S6	SRP068762	Metagenome or environmental	24.01.15	Australia	Oceania	Australia: Morell Bridge	not collected	water							MorEv517513S6	QIIME
SRR3113147	71607	aquatic metagenome	0	1	1	SRR3113147	WCS	458	64863101	PRJNA309092	SAMN04422941	16836770	MONASH UNIVERSITY	public	sra,fastq	gs,s3	gs.US,s3.us-east-1	SRX1541320	Illumina MiSeq	Sediment1S86	PAIRED	PCR	METAGENOMIC	aquatic metagenome	ILLUMINA	2016-06-01T00:00:00Z	Sediment1S86	SRP068762	Metagenome or environmental	22.03.15	Australia	Oceania	Australia: Yarra River	not collected	soil							Sediment1S86	QIIME
SRR3113148	104750	aquatic metagenome	0	1	1	SRR3113148	WCS	458	108528126	PRJNA309092	SAMN04422942	28177115	MONASH UNIVERSITY	public	sra,fastq	gs,s3	gs.US,s3.us-east-1	SRX1541321	Illumina MiSeq	Sediment2S87	PAIRED	PCR	METAGENOMIC	aquatic metagenome	ILLUMINA	2016-06-01T00:00:00Z	Sediment2S87	SRP068762	Metagenome or environmental	23.03.15	Australia	Oceania	Australia: Yarra River	not collected	soil							Sediment2S87	QIIME
SRR3113171	55652	aquatic metagenome	0	1	1	SRR3113171	WCS	454	37716323	PRJNA309092	SAMN04422965	9884138	MONASH UNIVERSITY	public	sra,fastq	gs,s3	gs.US,s3.us-east-1	SRX1541344	Illumina MiSeq	WI15414S90	PAIRED	PCR	METAGENOMIC	aquatic metagenome	ILLUMINA	2016-06-01T00:00:00Z	WI15414S90	SRP068762	Metagenome or environmental	15.04.15	Australia	Oceania	Australia: Narre Warren	not collected	water							WI15414S90	QIIME
SRR3113190	168015	aquatic metagenome	0	0	1	SRR3113190	WCS	456	156563424	PRJNA309092	SAMN04422984	40221307	MONASH UNIVERSITY	public	fastq,sra	s3,gs	s3.us-east-1,gs.US	SRX1541363	Illumina MiSeq	YERING160215S28	PAIRED	PCR	METAGENOMIC	aquatic metagenome	ILLUMINA	2016-06-01T00:00:00Z	YERING160215S28	SRP068762	Metagenome or environmental	04.05.15	Australia	Oceania	Australia: Yering	not collected	water							YERING160215S28	QIIME
SRR3136295	20403	sediment metagenome	0	0	1	SRR3136295	AMPLICON	489	10521743	PRJNA310275	SAMN04448879	5881325	SHANDONG UNIVERSITY	public	sra,fastq	gs,s3	s3.us-east-1,gs.US	SRX1554937	Illumina MiSeq		PAIRED	PCR	METAGENOMIC	sediment metagenome	ILLUMINA	2017-01-30T00:00:00Z	ZRD	SRP069112	MIMS.me,MIGS/MIMS/MIMARKS.sediment	08.05.15	China	Asia	China: Zhaoniu River\, Liaocheng	36.90962 N 116.66625 E		deciduous woodland	15 cm	wetland	sediment							72.16 feet
SRR3137431	89102	sediment metagenome	0	0	1	SRR3137431	AMPLICON	488	47747403	PRJNA310277	SAMN04448881	28860433	SHANDONG UNIVERSITY	public	fastq,sra	s3,gs	gs.US,s3.us-east-1	SRX1554941	Illumina MiSeq		PAIRED	PCR	METAGENOMIC	sediment metagenome	ILLUMINA	2017-01-30T00:00:00Z	ZRCWD	SRP069115	MIMS.me,MIGS/MIMS/MIMARKS.sediment	08.05.15	China	Asia	China: Zhaoniu River Constructed Wetland\, Liaocheng	36.94822 N 116.79815 E		deciduous woodland	15 cm	wetland	sediment							69.0112 feet
SRR3145180	8271	frog metagenome	1	1	1	SRR3145180	AMPLICON	502	4920604	PRJNA309849	SAMN04456975	3139441	TECHNICAL UNIVERSITY OF BRAUNSCHWEIG	public	sra,fastq	s3,gs	s3.us-east-1,gs.US	SRX1561152	Illumina MiSeq	MVB2015-2091	PAIRED	PCR	METAGENOMIC	frog metagenome	ILLUMINA	2016-05-10T00:00:00Z	MVB2015-2091	SRP069304	Metagenome or environmental	11.04.15	Brazil	South America	Brazil: Sao Paulo\, Rio Claro\, Itape	22.32618 S 47.712576 W	skin					Tramea sp.		DNA extracted from amphibian specimen with field number IND2015-2091\, sample name MVB2015-2091 pond 2
SRR3168538	20186	soil metagenome	0	0	1	SRR3168538	AMPLICON	491	14342191	PRJNA310166	SAMN04447893	9494384	SHANDONG UNIVERSITY	public	fastq,sra	s3,gs	gs.US,s3.us-east-1	SRX1552803	Illumina MiSeq		SINGLE	PCR	METAGENOMIC	soil metagenome	ILLUMINA	2017-01-29T00:00:00Z	XWUT	SRP069047	MIMS.me,MIGS/MIMS/MIMARKS.soil	25.05.15	China	Asia	China: Jining\, Xinxue River Constructed Wetland	34.75788 N 117.14417 E		deciduous woodland	15 cm	wetland	soil							108.0432 feet
SRR3189901	364811	rhizosphere metagenome	0	0	1	SRR3189901	AMPLICON	460	265060858	PRJNA312731	SAMN04505800	623247502	NANJING AGRICULTURAL UNIVERSITY	public	sra,unknown_contigs,sff	gs,ncbi,s3	s3.us-east-1,gs.US,ncbi.public	SRX1601985	454 GS FLX Titanium	2013_454_bacteria1	SINGLE	PCR	METAGENOMIC	rhizosphere metagenome	LS454	2016-03-05T00:00:00Z	Rhizosphere soil samples of banana plant Raw sequence reads	SRP070868	Metagenome or environmental	2012-08-01	China	Asia	China: Hainan	19.81 N 109.68000000 E						soil																																																					PRJNA312731
SRR3192881	21196	soil metagenome	0	1	1	SRR3192881	AMPLICON	361	8523368	PRJNA312997	SAMN04510934	4783329	INSTITUTE OF APPLIED ECOLOGY.CHINESE ACADEMY OF SCIENCES (IAE CAS)	public	sra,fastq	s3,gs	gs.US,s3.us-east-1	SRX1603807	Illumina MiSeq		PAIRED	PCR	METAGENOMIC	soil metagenome	ILLUMINA	2017-02-25T00:00:00Z	HNCD01	SRP070864	MIMARKS.survey,MIGS/MIMS/MIMARKS.soil	2014-08-01	China	Asia	China: Changde\, Hunan	29.6453 N 111.2950 E		Subtropical mixed forest	0-10cm	forest	soil							167m
SRR3192893	44573	soil metagenome	0	1	1	SRR3192893	AMPLICON	360	17569109	PRJNA312997	SAMN04510943	9989290	INSTITUTE OF APPLIED ECOLOGY.CHINESE ACADEMY OF SCIENCES (IAE CAS)	public	fastq,sra	s3,gs	s3.us-east-1,gs.US	SRX1603818	Illumina MiSeq		PAIRED	PCR	METAGENOMIC	soil metagenome	ILLUMINA	2017-02-25T00:00:00Z	HNHH06	SRP070864	MIMARKS.survey,MIGS/MIMS/MIMARKS.soil	2014-08-01	China	Asia	China: Huaihua\, Hunan	26.8125 N 109.8836 E		subtropical mixed forest?	0-10cm	forest	soil							564m
SRR3211136	103094	soil metagenome	0	0	1	SRR3211136	CLONE	248	30777521	PRJNA314288	SAMN04531410	14143745	CHINA ACADEMY OF SCIENCE	public	fastq,sra	gs,s3	gs.US,s3.us-east-1	SRX1618418	Illumina MiSeq		SINGLE	PCR	METAGENOMIC	soil metagenome	ILLUMINA	2017-03-04T00:00:00Z	zgw_2_1	SRP071255	Metagenome or environmental	15.07.15	China	Asia	China	not collected	acidic soil					paddy soil					centrigation		40 mL																obligate anaerobe															dillution						Primary publication																																sample_21
SRR3223649	103144	sediment metagenome	1	1	1	SRR3223649	AMPLICON	330	39633990	PRJNA289183	SAMN04497494	25230362	UNIVERSITY OF BONN	public	fastq,sra	gs,s3	gs.US,s3.us-east-1	SRX1630199	Illumina MiSeq	redox_ID2	PAIRED	RT-PCR	METATRANSCRIPTOMIC	sediment metagenome	ILLUMINA	2016-03-19T00:00:00Z	ANOX1_VII_K3_1	SRP071721	Metagenome or environmental	13.01.11	Germany	Europe	Germany: Lake Stechlin\, deepest point	53.15 N 13.02 E	Germany: deepest Point\, Lake Stechlin sediment																				ANOX1_VII_K3_1
SRR3223651	99936	sediment metagenome	0	1	1	SRR3223651	AMPLICON	330	41531160	PRJNA289183	SAMN04497504	26522191	UNIVERSITY OF BONN	public	sra,fastq	s3,gs	gs.US,s3.us-east-1	SRX1630201	Illumina MiSeq	redox_ID12	PAIRED	RT-PCR	METATRANSCRIPTOMIC	sediment metagenome	ILLUMINA	2016-03-19T00:00:00Z	VR5_IX_K1_1	SRP071721	Metagenome or environmental	08.02.11	Germany	Europe	Germany: Lake Stechlin\, deepest point	53.15 N 13.02 E	Germany: deepest Point\, Lake Stechlin sediment																				VR5_IX_K1_1
SRR3223653	92567	sediment metagenome	0	1	1	SRR3223653	AMPLICON	330	36353130	PRJNA289183	SAMN04497506	23087975	UNIVERSITY OF BONN	public	sra,fastq	s3,gs	s3.us-east-1,gs.US	SRX1630203	Illumina MiSeq	redox_ID14	PAIRED	RT-PCR	METATRANSCRIPTOMIC	sediment metagenome	ILLUMINA	2016-03-19T00:00:00Z	ANOX5_IX_K3_1	SRP071721	Metagenome or environmental	09.02.11	Germany	Europe	Germany: Lake Stechlin\, deepest point	53.15 N 13.02 E	Germany: deepest Point\, Lake Stechlin sediment																				ANOX5_IX_K3_1
SRR3223660	125325	sediment metagenome	0	1	1	SRR3223660	AMPLICON	330	48658500	PRJNA289183	SAMN04497498	30552998	UNIVERSITY OF BONN	public	fastq,sra	s3,gs	s3.us-east-1,gs.US	SRX1630210	Illumina MiSeq	redox_ID6	PAIRED	RT-PCR	METATRANSCRIPTOMIC	sediment metagenome	ILLUMINA	2016-03-19T00:00:00Z	VR3_VIII_K1_1	SRP071721	Metagenome or environmental	26.01.11	Germany	Europe	Germany: Lake Stechlin\, deepest point	53.15 N 13.02 E	Germany: deepest Point\, Lake Stechlin sediment																				VR3_VIII_K1_1
SRR3223663	119326	sediment metagenome	0	1	1	SRR3223663	AMPLICON	330	43527660	PRJNA289183	SAMN04497501	26980144	UNIVERSITY OF BONN	public	fastq,sra	gs,s3	s3.us-east-1,gs.US	SRX1630213	Illumina MiSeq	redox_ID9	PAIRED	RT-PCR	METATRANSCRIPTOMIC	sediment metagenome	ILLUMINA	2016-03-19T00:00:00Z	VR4_VIII_K1_7	SRP071721	Metagenome or environmental	02.02.11	Germany	Europe	Germany: Lake Stechlin\, deepest point	53.15 N 13.02 E	Germany: deepest Point\, Lake Stechlin sediment																				VR4_VIII_K1_7
SRR3233719	30096	aquatic metagenome	1	1	1	SRR3233719	AMPLICON	412	30875778	PRJNA315049	SAMN04549068	19452820	INSTITUTE OF URBAN ENVIRONMENT, CAS	public	sra,fastq	gs,s3	s3.us-east-1,gs.US	SRX1639410	Illumina MiSeq		SINGLE	PCR	METAGENOMIC	aquatic metagenome	ILLUMINA	2017-01-25T00:00:00Z	XD1BF	SRP071908	Metagenome or environmental	24.10.14	China	Asia	China: Fujian	24.82 N 118.15 E	water												free-living		3
SRR3233721	31769	aquatic metagenome	1	1	1	SRR3233721	AMPLICON	412	33343954	PRJNA315049	SAMN04549070	20973620	INSTITUTE OF URBAN ENVIRONMENT, CAS	public	fastq,sra	s3,gs	gs.US,s3.us-east-1	SRX1639413	Illumina MiSeq		SINGLE	PCR	METAGENOMIC	aquatic metagenome	ILLUMINA	2017-01-25T00:00:00Z	XD2MF	SRP071908	Metagenome or environmental	31.10.14	China	Asia	China: Fujian	24.82 N 118.15 E	water												free-living		5
SRR3233724	30383	aquatic metagenome	0	0	1	SRR3233724	AMPLICON	413	30731045	PRJNA315049	SAMN04549072	19228310	INSTITUTE OF URBAN ENVIRONMENT, CAS	public	fastq,sra	gs,s3	s3.us-east-1,gs.US	SRX1639416	Illumina MiSeq		SINGLE	PCR	METAGENOMIC	aquatic metagenome	ILLUMINA	2017-01-25T00:00:00Z	XD3SF	SRP071908	Metagenome or environmental	21.11.14	China	Asia	China: Fujian	24.82 N 118.15 E	water												free-living		7
SRR3233729	27888	aquatic metagenome	1	1	1	SRR3233729	AMPLICON	413	29776760	PRJNA315049	SAMN04549076	18857000	INSTITUTE OF URBAN ENVIRONMENT, CAS	public	sra,fastq	s3,gs	s3.us-east-1,gs.US	SRX1639422	Illumina MiSeq		SINGLE	PCR	METAGENOMIC	aquatic metagenome	ILLUMINA	2017-01-25T00:00:00Z	XD4MF	SRP071908	Metagenome or environmental	28.11.14	China	Asia	China: Fujian	24.82 N 118.15 E	water												free-living		11
SRR3233748	26683	aquatic metagenome	0	0	1	SRR3233748	AMPLICON	413	27433418	PRJNA315049	SAMN04549090	17264133	INSTITUTE OF URBAN ENVIRONMENT, CAS	public	fastq,sra	gs,s3	gs.US,s3.us-east-1	SRX1639439	Illumina MiSeq		SINGLE	PCR	METAGENOMIC	aquatic metagenome	ILLUMINA	2017-01-25T00:00:00Z	XD3SP	SRP071908	Metagenome or environmental	21.11.14	China	Asia	China: Fujian	24.82 N 118.15 E	water												particle-associated		25
SRR3292614	28406	freshwater metagenome	1	1	1	SRR3292614	AMPLICON	416	27674992	PRJNA315524	SAMN04565612	15754236	INSTITUTE OF URBAN ENVIRONMENT, CAS	public	sra,fastq	gs,s3	s3.us-east-1,gs.US	SRX1661264	Illumina MiSeq		SINGLE	PCR	METAGENOMIC	freshwater metagenome	ILLUMINA	2016-08-17T00:00:00Z	Hcl2	SRP072335	Metagenome or environmental	2012-11-01	China	Asia	China:Fujian	26.31 N 118.75 E	stream water
SRR3456163	64485	soil metagenome	0	0	1	SRR3456163	AMPLICON	600	59036795	PRJNA317932	SAMN04874218	33089971	CSIRO	public	fastq,sra	gs,s3	gs.US,s3.us-east-1	SRX1732009	Illumina MiSeq	12563_16S_AC9BY	PAIRED	PCR	METAGENOMIC	soil metagenome	ILLUMINA	2017-04-27T00:00:00Z	102.100.100/12563	SRP074055	Metagenome or environmental	04.11.14	Australia	Oceania	Australia	35.8811 S 149.0083 E	soil		20																		102.100.100/12563_20
SRR3456173	71939	soil metagenome	0	0	1	SRR3456173	AMPLICON	600	66884188	PRJNA317932	SAMN04874252	37429009	CSIRO	public	sra,fastq	s3,gs	s3.us-east-1,gs.US	SRX1732019	Illumina MiSeq	12615_16S_AC9BY	PAIRED	PCR	METAGENOMIC	soil metagenome	ILLUMINA	2017-04-27T00:00:00Z	102.100.100/12615	SRP074055	Metagenome or environmental	23.01.14	Australia	Oceania	Australia	33.659823 S 150.265414 E	soil		20																		102.100.100/12615_20
SRR3456415	126946	soil metagenome	0	1	1	SRR3456415	AMPLICON	600	128680056	PRJNA317932	SAMN04874180	82805350	CSIRO	public	fastq,sra	gs,s3	s3.us-east-1,gs.US	SRX1732261	Illumina MiSeq	12495_16S_AC9E5	PAIRED	PCR	METAGENOMIC	soil metagenome	ILLUMINA	2017-04-27T00:00:00Z	102.100.100/12495	SRP074055	Metagenome or environmental	12.05.14	Australia	Oceania	Australia	35.8766833 S 149.0097 E	soil		0																		102.100.100/12495_0
SRR3457301	72376	soil metagenome	0	0	1	SRR3457301	AMPLICON	602	69649594	PRJNA317932	SAMN04874632	45899209	CSIRO	public	sra,fastq	gs,s3	s3.us-east-1,gs.US	SRX1733147	Illumina MiSeq	15829_16S_AGBMG	PAIRED	PCR	METAGENOMIC	soil metagenome	ILLUMINA	2017-04-27T00:00:00Z	102.100.100/15829	SRP074055	Metagenome or environmental	21.08.14	Australia	Oceania	Australia	28.227565 S 152.427209 E	soil		0																		102.100.100/15829_0
SRR3467616	1103892	freshwater metagenome	0	0	1	SRR3467616	AMPLICON	502	893881280	PRJNA319378	SAMN04915547	566668329	UNIVERSITY OF MINNESOTA	public	fastq,sra	s3,gs	s3.us-east-1,gs.US	SRX1737191	Illumina HiSeq 2500	Brisbane 08	PAIRED	PCR	METAGENOMIC	freshwater metagenome	ILLUMINA	2016-05-04T00:00:00Z	Brisbane	SRP074203	Metagenome or environmental	not applicable	Australia	Oceania	Australia: Brisbane\, Queensland	not collected	rainwater tank
SRR3467617	480603	freshwater metagenome	0	1	1	SRR3467617	AMPLICON	502	331579032	PRJNA319378	SAMN04915546	211429430	UNIVERSITY OF MINNESOTA	public	fastq,sra	s3,gs	gs.US,s3.us-east-1	SRX1737192	Illumina HiSeq 2500	Currumbin 27	PAIRED	PCR	METAGENOMIC	freshwater metagenome	ILLUMINA	2016-05-04T00:00:00Z	Currumbin	SRP074203	Metagenome or environmental	not applicable	Australia	Oceania	Australia: Currumbin Ecovillage\, Queensland	not collected	rainwater tank
SRR3467635	929160	freshwater metagenome	0	1	1	SRR3467635	AMPLICON	502	675526340	PRJNA319378	SAMN04915546	434764430	UNIVERSITY OF MINNESOTA	public	fastq,sra	gs,s3	gs.US,s3.us-east-1	SRX1737210	Illumina HiSeq 2500	Currumbin 44	PAIRED	PCR	METAGENOMIC	freshwater metagenome	ILLUMINA	2016-05-04T00:00:00Z	Currumbin	SRP074203	Metagenome or environmental	not applicable	Australia	Oceania	Australia: Currumbin Ecovillage\, Queensland	not collected	rainwater tank
SRR3598039	122427	freshwater metagenome	0	1	1	SRR3598039	AMPLICON	501	64290327	PRJNA323602	SAMN05182388	38231938	UNIVERSITY OF GEORGIA	public	sra,fastq	s3,gs	gs.US,s3.us-east-1	SRX1805078	Illumina MiSeq	MIDO504_SP14	PAIRED	PCR	METAGENOMIC	freshwater metagenome	ILLUMINA	2016-05-31T00:00:00Z	MIDO504_SP14	SRP075852	MIMARKS.survey,MIGS/MIMS/MIMARKS.water	12.04.14	USA	North America	USA: Upper Oconnee Watershed\, Georgia	33.9112 N 83.4057 W		fresh water	0.13 -0.35m	stream	water						filtration			NA		40.6	NA	-80C	18 NTU	42.84 uM
SRR3598046	113579	freshwater metagenome	0	1	1	SRR3598046	AMPLICON	501	64184583	PRJNA323602	SAMN05182394	39013837	UNIVERSITY OF GEORGIA	public	fastq,sra	s3,gs	gs.US,s3.us-east-1	SRX1805085	Illumina MiSeq	MIDO605_SP14	PAIRED	PCR	METAGENOMIC	freshwater metagenome	ILLUMINA	2016-05-31T00:00:00Z	MIDO605_SP14	SRP075852	MIMARKS.survey,MIGS/MIMS/MIMARKS.water	12.04.14	USA	North America	USA: Upper Oconnee Watershed\, Georgia	33.931322 N 83.487804 W		fresh water	0.13 -0.35m	stream	water						filtration			NA		49.4	NA	-80C	24 NTU	30.85 uM
SRR3598073	25494	freshwater metagenome	0	1	1	SRR3598073	AMPLICON	501	14270819	PRJNA323602	SAMN05182419	8844477	UNIVERSITY OF GEORGIA	public	fastq,sra	gs,s3	s3.us-east-1,gs.US	SRX1805112	Illumina MiSeq	MIDO825_SP14	PAIRED	PCR	METAGENOMIC	freshwater metagenome	ILLUMINA	2016-05-31T00:00:00Z	MIDO825_SP14	SRP075852	MIMARKS.survey,MIGS/MIMS/MIMARKS.water	12.04.14	USA	North America	USA: Upper Oconnee Watershed\, Georgia	33.9576 N 83.4006 W		fresh water	0.13 -0.35m	stream	water						filtration			NA		28. Sept	NA	-80C	5.77 NTU	57 uM
SRR3598084	84782	freshwater metagenome	1	1	1	SRR3598084	AMPLICON	501	49134555	PRJNA323602	SAMN05182429	29300057	UNIVERSITY OF GEORGIA	public	sra,fastq	s3,gs	gs.US,s3.us-east-1	SRX1805123	Illumina MiSeq	NORO407_SP14	PAIRED	PCR	METAGENOMIC	freshwater metagenome	ILLUMINA	2016-05-31T00:00:00Z	NORO407_SP14	SRP075852	MIMARKS.survey,MIGS/MIMS/MIMARKS.water	12.04.14	USA	North America	USA: Upper Oconnee Watershed\, Georgia	34.0211 N 83.3687 W		fresh water	0.13 -0.35m	stream	water						filtration			NA		NA	NA	-80C	NA NTU	96.95 uM
SRR3598100	129717	freshwater metagenome	1	1	1	SRR3598100	AMPLICON	501	76542930	PRJNA323602	SAMN05182442	45420698	UNIVERSITY OF GEORGIA	public	sra,fastq	s3,gs	s3.us-east-1,gs.US	SRX1805139	Illumina MiSeq	NORO516_SP14	PAIRED	PCR	METAGENOMIC	freshwater metagenome	ILLUMINA	2016-05-31T00:00:00Z	NORO516_SP14	SRP075852	MIMARKS.survey,MIGS/MIMS/MIMARKS.water	12.04.14	USA	North America	USA: Upper Oconnee Watershed\, Georgia	33.9629 N 83.3805 W		fresh water	0.13 -0.35m	stream	water						filtration			NA		176.2	NA	-80C	2.39 NTU	200.14 uM
SRR3598165	101285	freshwater metagenome	0	1	1	SRR3598165	AMPLICON	502	56788248	PRJNA323602	SAMN05182296	38681462	UNIVERSITY OF GEORGIA	public	sra,fastq	gs,s3	gs.US,s3.us-east-1	SRX1805186	Illumina MiSeq	NORO502_SP13	PAIRED	PCR	METAGENOMIC	freshwater metagenome	ILLUMINA	2016-05-31T00:00:00Z	NORO502_SP13	SRP075852	MIMARKS.survey,MIGS/MIMS/MIMARKS.water	20.04.13	USA	North America	USA: Upper Oconnee Watershed\, Georgia	33.9692 N 83.3883 W		fresh water	0.13 -0.35m	stream	water						filtration			2022-08-06		76.4	1.6 mg/l	-80C	5.56 NTU	133.22 uM
SRR3607927	66747	soil metagenome	0	0	1	SRR3607927	AMPLICON	254	23505577	PRJNA308872	SAMN04417081	11675576	UNIVERSITY OF OKLAHOMA	public	sra,fastq	gs,s3	s3.us-east-1,gs.US	SRX1806157	Illumina MiSeq	A1E_16S	SINGLE	PCR	METAGENOMIC	soil metagenome	ILLUMINA	2016-06-01T00:00:00Z	A1E	SRP068620	Metagenome or environmental	01.07.12	USA	North America	USA: Oregon	44.2 N 122.26 W	forest					soil								May 37																																												41.138.042					44	1627		412	29.29	38.27	2.387	17		2200								2022-03-11	9		0.26
SRR3647093	167530	soil metagenome	0	1	1	SRR3647093	AMPLICON	499	359335449	PRJNA324696	SAMN05213506	246862540	VIRGINIA TECH	public	fastq,sra	gs,s3	s3.us-east-1,gs.US	SRX1830087	Illumina MiSeq	UMA_bac_May	PAIRED	PCR	METAGENOMIC	soil metagenome	ILLUMINA	2017-04-28T00:00:00Z	PRPsoil	SRP076269	Metagenome or environmental	2013	USA	North America	USA:wise county\, VA	37.02 N 82.61 W	soil
SRR3647094	510605	soil metagenome	1	1	1	SRR3647094	AMPLICON	499	369510372	PRJNA324696	SAMN05213506	255824692	VIRGINIA TECH	public	sra,fastq	s3,gs	gs.US,s3.us-east-1	SRX1830088	Illumina MiSeq	UMB_bac_May	PAIRED	PCR	METAGENOMIC	soil metagenome	ILLUMINA	2017-04-28T00:00:00Z	PRPsoil	SRP076269	Metagenome or environmental	2013	USA	North America	USA:wise county\, VA	37.02 N 82.61 W	soil
SRR3647106	201926	soil metagenome	0	1	1	SRR3647106	AMPLICON	499	459890812	PRJNA324696	SAMN05213506	322001008	VIRGINIA TECH	public	sra,fastq	gs,s3	s3.us-east-1,gs.US	SRX1830100	Illumina MiSeq	30A_bac_Jul	PAIRED	PCR	METAGENOMIC	soil metagenome	ILLUMINA	2017-04-28T00:00:00Z	PRPsoil	SRP076269	Metagenome or environmental	2013	USA	North America	USA:wise county\, VA	37.02 N 82.61 W	soil
SRR3647130	345178	soil metagenome	1	1	1	SRR3647130	AMPLICON	499	216826073	PRJNA324696	SAMN05213506	129263132	VIRGINIA TECH	public	sra,fastq	gs,s3	gs.US,s3.us-east-1	SRX1830124	Illumina MiSeq	5B_bac_Oct	PAIRED	PCR	METAGENOMIC	soil metagenome	ILLUMINA	2017-04-28T00:00:00Z	PRPsoil	SRP076269	Metagenome or environmental	2013	USA	North America	USA:wise county\, VA	37.02 N 82.61 W	soil
SRR3655500	12253	freshwater metagenome	0	1	1	SRR3655500	AMPLICON	574	13089656	PRJNA322351	SAMN05159122	9859220	AGRICULTURE AND AGRI-FOOD CANADA	public	sra,fastq	gs,s3	s3.us-east-1,gs.US	SRX1835746	454 GS FLX+	H6E3WVB01.MID41	SINGLE	PCR	METAGENOMIC	freshwater metagenome	LS454	2017-07-10T00:00:00Z	H6E3WVB01.MID41	SRP076052	MIMARKS.survey,MIGS/MIMS/MIMARKS.water	13.11.12	Canada	North America	Canada	46.90713889 N 71.56763056 W		surface water	Surface	river	water																																																												MID41						plate39-1		P39.1M41	H6E3WVB01.MID41_UN-BacF.sff.qual	H6E3WVB01.MID41_UN-BacF.sff.fasta	H6E3WVB01.MID41_UN-BacR.sff.rc.qual	H6E3WVB01.MID41_UN-BacR.sff.rc.fasta		H6E3WVB01
SRR3736099	40707	aquatic metagenome	1	1	1	SRR3736099	AMPLICON	275	15948850	PRJNA326707	SAMN05284528	8224227	INSTITUTION OF URBAN ENVIROMENT	public	fastq,sra	gs,s3	gs.US,s3.us-east-1	SRX1891675	Illumina MiSeq	S1_806	PAIRED	PCR	METAGENOMIC	aquatic metagenome	ILLUMINA	2016-07-06T00:00:00Z	S1_806	SRP077695	Metagenome or environmental	10.09.12	China	Asia	China: Xiamen\, Jiulong Estuary	24.474 N 117.788 E	sediment
SRR3736222	21716	aquatic metagenome	1	1	1	SRR3736222	AMPLICON	396	23970769	PRJNA326707	SAMN05284626	13301075	INSTITUTION OF URBAN ENVIROMENT	public	sra,fastq	s3,gs	s3.us-east-1,gs.US	SRX1891801	Illumina MiSeq	S2_907	PAIRED	PCR	METAGENOMIC	aquatic metagenome	ILLUMINA	2016-07-06T00:00:00Z	S11_907	SRP077695	Metagenome or environmental	10.01.13	China	Asia	China: Xiamen\, Jiulong Estuary	24.465 N 117.19 E	sediment
SRR3821199	143598	marine metagenome	0	0	1
SRR3923127	19024	soil metagenome	0	0	1	SRR3923127	AMPLICON	599	21838871	PRJNA323375	SAMN05361498	16211009	THE UNIVERSITY OF AUCKLAND	public	sra	gs,s3	s3.us-east-1,gs.US	SRX1949691	Illumina MiSeq	SH0327_S327	PAIRED	PCR	METAGENOMIC	soil metagenome	ILLUMINA	2016-11-01T00:00:00Z	SH0327_S327	SRP078519	MIMS.me,MIGS/MIMS/MIMARKS.soil	29.10.14	New Zealand	Oceania	New Zealand: Waikato	38.18691890 S 175.98224262 E		rangeland	0-10 cm	farm	soil						auger	520 m																			0.25 g																		no				S68.40	-20 celsius
SRR3923143	25286	soil metagenome	0	0	1	SRR3923143	AMPLICON	599	26119201	PRJNA323375	SAMN05361512	18781081	THE UNIVERSITY OF AUCKLAND	public	fastq,sra	gs,s3	s3.us-east-1,gs.US	SRX1949707	Illumina MiSeq	SH0249_S249	PAIRED	PCR	METAGENOMIC	soil metagenome	ILLUMINA	2016-11-01T00:00:00Z	SH0249_S249	SRP078519	MIMS.me,MIGS/MIMS/MIMARKS.soil	06.10.13	New Zealand	Oceania	New Zealand: Waikato	37.34037550 S 175.01413923 E		rangeland	0-10 cm	farm	soil						auger	103 m																			0.25 g																		no				S71.30	-20 celsius
SRR3925406	14142	soil metagenome	0	1	1	SRR3925406	AMPLICON	468	7916541	PRJNA329077	SAMN05391797	4644188	APPALACHIAN STATE UNIVERSITY	public	fastq,sra	s3,gs	gs.US,s3.us-east-1	SRX1951730	Illumina MiSeq	TR-B-2	SINGLE	PCR	METAGENOMIC	soil metagenome	ILLUMINA	2017-08-15T00:00:00Z	TR-B-2	SRP078568	Microbe\, viral or environmental	2014-06-01	USA	North America	USA: NC\, Burke County\, Linville Gorge	35.9062 N 81.9143 W	soil	forest	15	forest	soil							4120									not applicable		soil									TR-B-2
SRR3925411	137016	soil metagenome	0	1	1	SRR3925411	AMPLICON	468	83238205	PRJNA329077	SAMN05391800	46155423	APPALACHIAN STATE UNIVERSITY	public	fastq,sra	s3,gs	s3.us-east-1,gs.US	SRX1951734	Illumina MiSeq	TR-B-5	SINGLE	PCR	METAGENOMIC	soil metagenome	ILLUMINA	2017-08-15T00:00:00Z	TR-B-5	SRP078568	Microbe\, viral or environmental	2014-06-01	USA	North America	USA: NC\, Burke County\, Linville Gorge	35.9062 N 81.9143 W	soil	forest	15	forest	soil							4120									not applicable		soil									TR-B-5
SRR3925429	63666	soil metagenome	0	1	1	SRR3925429	AMPLICON	468	33710291	PRJNA329077	SAMN05391817	19018722	APPALACHIAN STATE UNIVERSITY	public	sra,fastq	gs,s3	gs.US,s3.us-east-1	SRX1951753	Illumina MiSeq	WV-3-WP-115	SINGLE	PCR	METAGENOMIC	soil metagenome	ILLUMINA	2017-08-15T00:00:00Z	WV-3-WP-115	SRP078568	Microbe\, viral or environmental	2014-06-01	USA	North America	USA: NC\, Burke County\, Linville Gorge	35.9062 N 81.9143 W	soil	forest	15	forest	soil							4120									not applicable		soil									WV-3-WP-115
SRR3925435	55092	soil metagenome	0	1	1	SRR3925435	AMPLICON	468	28778092	PRJNA329077	SAMN05391822	16272921	APPALACHIAN STATE UNIVERSITY	public	sra,fastq	s3,gs	s3.us-east-1,gs.US	SRX1951759	Illumina MiSeq	WV-8-WP-120	SINGLE	PCR	METAGENOMIC	soil metagenome	ILLUMINA	2017-08-15T00:00:00Z	WV-8-WP-120	SRP078568	Microbe\, viral or environmental	2014-06-01	USA	North America	USA: NC\, Burke County\, Linville Gorge	35.9062 N 81.9143 W	soil	forest	15	forest	soil							4120									not applicable		soil									WV-8-WP-120
SRR3925443	96770	soil metagenome	0	1	1	SRR3925443	AMPLICON	468	51552026	PRJNA329077	SAMN05391828	29236917	APPALACHIAN STATE UNIVERSITY	public	sra,fastq	s3,gs	s3.us-east-1,gs.US	SRX1951766	Illumina MiSeq	WV-UB-6-WP-132	SINGLE	PCR	METAGENOMIC	soil metagenome	ILLUMINA	2017-08-15T00:00:00Z	WV-UB-6-WP-132	SRP078568	Microbe\, viral or environmental	2014-06-01	USA	North America	USA: NC\, Burke County\, Linville Gorge	35.9062 N 81.9143 W	soil	forest	15	forest	soil							4120									not applicable		soil									WV-UB-6-WP-132
SRR3944736	124887	freshwater metagenome	0	0	1	SRR3944736	AMPLICON	590	122780674	PRJNA330881	SAMN05429643	66291363	PEKING UNIVERSITY	public	sra,fastq	s3,gs	s3.us-east-1,gs.US	SRX1970723	Illumina MiSeq	11MH_FSR	PAIRED	PCR	METAGENOMIC	freshwater metagenome	ILLUMINA	2017-12-05T00:00:00Z	11MH_FSR	SRP079372	Metagenome or environmental	2014-10-01	China	Asia	China	30.88 N 110.9 E	the Yangtze River						11MH_FSR
SRR3944744	79792	freshwater metagenome	0	0	1	SRR3944744	AMPLICON	591	63247326	PRJNA330881	SAMN05429749	29877894	PEKING UNIVERSITY	public	fastq,sra	s3,gs	s3.us-east-1,gs.US	SRX1970731	Illumina MiSeq	26WS_FSB	PAIRED	PCR	METAGENOMIC	freshwater metagenome	ILLUMINA	2017-12-05T00:00:00Z	26WS_FSB	SRP079372	Metagenome or environmental	2014-10-01	China	Asia	China	30.35 N 106.28 E	the Yangtze River						26WS_FSB
SRR3944775	131170	freshwater metagenome	0	1	1	SRR3944775	AMPLICON	577	84000210	PRJNA330881	SAMN05429777	43895502	PEKING UNIVERSITY	public	fastq,sra	s3,gs	gs.US,s3.us-east-1	SRX1970762	Illumina MiSeq	2PZH_SSR	PAIRED	PCR	METAGENOMIC	freshwater metagenome	ILLUMINA	2017-12-05T00:00:00Z	2PZH_SSR	SRP079372	Metagenome or environmental	2014-03-01	China	Asia	China	26.57 N 101.7 E	the Yangtze River						2PZH_SSR
SRR3944783	104779	freshwater metagenome	0	0	1	SRR3944783	AMPLICON	580	88404926	PRJNA330881	SAMN05429784	45373052	PEKING UNIVERSITY	public	fastq,sra	s3,gs	gs.US,s3.us-east-1	SRX1970770	Illumina MiSeq	30WL_SSR	PAIRED	PCR	METAGENOMIC	freshwater metagenome	ILLUMINA	2017-12-05T00:00:00Z	30WL_SSR	SRP079372	Metagenome or environmental	2014-03-01	China	Asia	China	29.33 N 107.76 E	the Yangtze River						30WL_SSR
SRR3944792	94982	freshwater metagenome	0	0	1	SRR3944792	AMPLICON	589	71920412	PRJNA330881	SAMN05429792	34641551	PEKING UNIVERSITY	public	fastq,sra	s3,gs	gs.US,s3.us-east-1	SRX1970779	Illumina MiSeq	32YMZ_FSR	PAIRED	PCR	METAGENOMIC	freshwater metagenome	ILLUMINA	2017-12-05T00:00:00Z	32YMZ_FSR	SRP079372	Metagenome or environmental	2014-10-01	China	Asia	China	30.74 N 111.29 E	the Yangtze River						32YMZ_FSR
SRR3944848	78325	freshwater metagenome	0	1	1	SRR3944848	AMPLICON	590	66773392	PRJNA330881	SAMN05429842	32083121	PEKING UNIVERSITY	public	fastq,sra	s3,gs	gs.US,s3.us-east-1	SRX1970835	Illumina MiSeq	40XT_FSR	PAIRED	PCR	METAGENOMIC	freshwater metagenome	ILLUMINA	2017-12-05T00:00:00Z	40XT_FSR	SRP079372	Metagenome or environmental	2014-10-01	China	Asia	China	30.38 N 113.45 E	the Yangtze River						40XT_FSR
SRR3944853	88063	freshwater metagenome	0	0	1	SRR3944853	AMPLICON	590	81241630	PRJNA330881	SAMN05429847	42041685	PEKING UNIVERSITY	public	fastq,sra	gs,s3	gs.US,s3.us-east-1	SRX1970840	Illumina MiSeq	41JJZ_FSB	PAIRED	PCR	METAGENOMIC	freshwater metagenome	ILLUMINA	2017-12-05T00:00:00Z	41JJZ_FSB	SRP079372	Metagenome or environmental	2014-10-01	China	Asia	China	30.57 N 114.23 E	the Yangtze River						41JJZ_FSB
SRR3944870	68401	freshwater metagenome	0	0	1	SRR3944870	AMPLICON	602	62595960	PRJNA330881	SAMN05429862	31816708	PEKING UNIVERSITY	public	sra,fastq	gs,s3	s3.us-east-1,gs.US	SRX1970857	Illumina MiSeq	43HK_SSB	PAIRED	PCR	METAGENOMIC	freshwater metagenome	ILLUMINA	2017-12-05T00:00:00Z	43HK_SSB	SRP079372	Metagenome or environmental	2014-03-01	China	Asia	China	29.74 N 116.21 E	the Yangtze River						43HK_SSB
SRR3944877	102228	freshwater metagenome	0	1	1	SRR3944877	AMPLICON	594	80978046	PRJNA330881	SAMN05429869	38721942	PEKING UNIVERSITY	public	fastq,sra	gs,s3	s3.us-east-1,gs.US	SRX1970864	Illumina MiSeq	45PSS_FSB	PAIRED	PCR	METAGENOMIC	freshwater metagenome	ILLUMINA	2017-12-05T00:00:00Z	45PSS_FSB	SRP079372	Metagenome or environmental	2014-10-01	China	Asia	China	29.08 N 116.37 E	the Yangtze River						45PSS_FSB
SRR3944880	87395	freshwater metagenome	0	0	1	SRR3944880	AMPLICON	591	69842072	PRJNA330881	SAMN05429656	33659996	PEKING UNIVERSITY	public	fastq,sra	gs,s3	s3.us-east-1,gs.US	SRX1970867	Illumina MiSeq	13YC_FSB	PAIRED	PCR	METAGENOMIC	freshwater metagenome	ILLUMINA	2017-12-05T00:00:00Z	13YC_FSB	SRP079372	Metagenome or environmental	2014-10-01	China	Asia	China	30.69 N 111.28 E	the Yangtze River						13YC_FSB
SRR3944894	100561	freshwater metagenome	0	0	1	SRR3944894	AMPLICON	591	83684414	PRJNA330881	SAMN05429884	44768481	PEKING UNIVERSITY	public	fastq,sra	s3,gs	gs.US,s3.us-east-1	SRX1970881	Illumina MiSeq	5XJB_FSR	PAIRED	PCR	METAGENOMIC	freshwater metagenome	ILLUMINA	2017-12-05T00:00:00Z	5XJB_FSR	SRP079372	Metagenome or environmental	2014-10-01	China	Asia	China	28.65 N 104.38 E	the Yangtze River						5XJB_FSR
SRR3944927	79176	freshwater metagenome	0	0	1	SRR3944927	AMPLICON	591	60515180	PRJNA330881	SAMN05429662	31011691	PEKING UNIVERSITY	public	fastq,sra	gs,s3	gs.US,s3.us-east-1	SRX1970914	Illumina MiSeq	14SS_FSL	PAIRED	PCR	METAGENOMIC	freshwater metagenome	ILLUMINA	2017-12-05T00:00:00Z	14SS_FSL	SRP079372	Metagenome or environmental	2014-10-01	China	Asia	China	30.29 N 112.26 E	the Yangtze River						14SS_FSL
SRR3944933	104619	freshwater metagenome	0	0	1	SRR3944933	AMPLICON	591	66192808	PRJNA330881	SAMN05429668	31762235	PEKING UNIVERSITY	public	sra,fastq	s3,gs	gs.US,s3.us-east-1	SRX1970920	Illumina MiSeq	15CLJL_FSB	PAIRED	PCR	METAGENOMIC	freshwater metagenome	ILLUMINA	2017-12-05T00:00:00Z	15CLJL_FSB	SRP079372	Metagenome or environmental	2014-10-01	China	Asia	China	29.45 N 113.15 E	the Yangtze River						15CLJL_FSB
SRR3944956	94406	freshwater metagenome	0	0	1	SRR3944956	AMPLICON	590	79663130	PRJNA330881	SAMN05429689	40921572	PEKING UNIVERSITY	public	sra,fastq	s3,gs	gs.US,s3.us-east-1	SRX1970943	Illumina MiSeq	18JJ_FSL	PAIRED	PCR	METAGENOMIC	freshwater metagenome	ILLUMINA	2017-12-05T00:00:00Z	18JJ_FSL	SRP079372	Metagenome or environmental	2014-10-01	China	Asia	China	29.74 N 116 E	the Yangtze River						18JJ_FSL
SRR3944971	83924	freshwater metagenome	0	0	1	SRR3944971	AMPLICON	589	64817826	PRJNA330881	SAMN05429702	30895414	PEKING UNIVERSITY	public	sra,fastq	gs,s3	gs.US,s3.us-east-1	SRX1970958	Illumina MiSeq	1SG_FSB	PAIRED	PCR	METAGENOMIC	freshwater metagenome	ILLUMINA	2017-12-05T00:00:00Z	1SG_FSB	SRP079372	Metagenome or environmental	2014-10-01	China	Asia	China	26.88 N 99.98 E	the Yangtze River						1SG_FSB
SRR3944972	130049	freshwater metagenome	0	0	1	SRR3944972	AMPLICON	591	119514694	PRJNA330881	SAMN05429703	64351591	PEKING UNIVERSITY	public	sra,fastq	s3,gs	s3.us-east-1,gs.US	SRX1970959	Illumina MiSeq	1SG_FSR	PAIRED	PCR	METAGENOMIC	freshwater metagenome	ILLUMINA	2017-12-05T00:00:00Z	1SG_FSR	SRP079372	Metagenome or environmental	2014-10-01	China	Asia	China	26.88 N 99.98 E	the Yangtze River						1SG_FSR
SRR3944974	103419	freshwater metagenome	0	1	1	SRR3944974	AMPLICON	579	80019432	PRJNA330881	SAMN05429705	41531626	PEKING UNIVERSITY	public	sra,fastq	gs,s3	gs.US,s3.us-east-1	SRX1970961	Illumina MiSeq	1SG_SSB	PAIRED	PCR	METAGENOMIC	freshwater metagenome	ILLUMINA	2017-12-05T00:00:00Z	1SG_SSB	SRP079372	Metagenome or environmental	2014-03-01	China	Asia	China	26.88 N 99.98 E	the Yangtze River						1SG_SSB
SRR3944975	86458	freshwater metagenome	0	1	1	SRR3944975	AMPLICON	579	60217890	PRJNA330881	SAMN05429706	29965564	PEKING UNIVERSITY	public	fastq,sra	s3,gs	gs.US,s3.us-east-1	SRX1970962	Illumina MiSeq	1SG_SSR	PAIRED	PCR	METAGENOMIC	freshwater metagenome	ILLUMINA	2017-12-05T00:00:00Z	1SG_SSR	SRP079372	Metagenome or environmental	2014-03-01	China	Asia	China	26.88 N 99.98 E	the Yangtze River						1SG_SSR
SRR3944982	68819	freshwater metagenome	0	0	1	SRR3944982	AMPLICON	578	49515064	PRJNA330881	SAMN05429712	25759647	PEKING UNIVERSITY	public	sra,fastq	gs,s3	s3.us-east-1,gs.US	SRX1970969	Illumina MiSeq	20WHU_SSR	PAIRED	PCR	METAGENOMIC	freshwater metagenome	ILLUMINA	2017-12-05T00:00:00Z	20WHU_SSR	SRP079372	Metagenome or environmental	2014-03-01	China	Asia	China	31.46 N 118.34 E	the Yangtze River						20WHU_SSR
SRR3944994	71525	freshwater metagenome	0	0	1	SRR3944994	AMPLICON	602	58693194	PRJNA330881	SAMN05429723	30015690	PEKING UNIVERSITY	public	fastq,sra	s3,gs	gs.US,s3.us-east-1	SRX1970981	Illumina MiSeq	22NJ_SSB	PAIRED	PCR	METAGENOMIC	freshwater metagenome	ILLUMINA	2017-12-05T00:00:00Z	22NJ_SSB	SRP079372	Metagenome or environmental	2014-03-01	China	Asia	China	32.17 N 118.94 E	the Yangtze River						22NJ_SSB
SRR4036745	6503	soil metagenome	0	0	1	SRR4036745	AMPLICON	308	23347301	PRJNA339153	SAMN05580276	12047379	UC BERKELEY	public	sra,fastq	gs,s3	s3.us-east-1,gs.US	SRX2027872	Illumina MiSeq	c16	PAIRED	PCR	METAGENOMIC	soil metagenome	ILLUMINA	2016-08-22T00:00:00Z	c16	SRP082234	Metagenome or environmental	30.07.10	USA	North America	USA: NY\, Bronx\, sample 38	40.8989819 N 73.872242 W	soil
SRR4102247	26410	aquatic metagenome	0	1	1	SRR4102247	AMPLICON	473	15470100	PRJNA338873	SAMN05572679	9832753	KEY LABORATORY OF NORTHWEST WATER RESOURCES, ENVIRONMENT AND ECOLOGY, MINISTRY OF EDUCATION	public	fastq,sra	s3,gs	gs.US,s3.us-east-1	SRX2069473	Illumina MiSeq	201409 H	PAIRED	PCR	METAGENOMIC	aquatic metagenome	ILLUMINA	2017-05-31T00:00:00Z	201409 H	SRP083817	MIMS.me,MIGS/MIMS/MIMARKS.water	20.09.14	China	Asia	China: Zhouzhi\, Xi'an\, Shannxi Province	34.16 N 108.27 E		plain	0.5m	river	water
SRR4125805	403084	soil metagenome	0	1	1	SRR4125805	AMPLICON	459	421018216	PRJNA290866	SAMN05727915	221399043	NANJING AGRICULTURE UNIVERSITY	public	sra	gs,s3	s3.us-east-1,gs.US	SRX2112503	Illumina MiSeq		SINGLE	PCR	METAGENOMIC	soil metagenome	ILLUMINA	2016-09-02T00:00:00Z	bacterial sequences	SRP061542	Metagenome or environmental	15.06.15	China	Asia	China: Changshu	31.64 N 120.74 E	paddy soil
SRR4176496	96098	freshwater metagenome	0	0	1	SRR4176496	AMPLICON	250	39373569	PRJNA330958	SAMN05432945	21251416	UNIVERSITY OF COLORADO BOULDER	public	fastq,sra	gs,s3	gs.US,s3.us-east-1	SRX2141103	Illumina MiSeq	NO116X	PAIRED	PCR	METAGENOMIC	freshwater metagenome	ILLUMINA	2017-12-31T00:00:00Z	NO116X	SRP086804	Metagenome or environmental	2014	USA	North America	USA: Louisiana\, New Orleans	30 N 90 W	Carrolton DWTP/DWDS filter media\, A sample NO116X
SRR4239349	5703	marine metagenome	0	0	1	SRR4239349	AMPLICON	486	3112687	PRJNA247822	SAMN05392362	2071971	UNIVERSITY OF BRITISH COLUMBIA	public	sra,fastq	gs,s3	gs.US,s3.us-east-1	SRX2160372	454 GS FLX	PF.RNA.Control.150m.T72	SINGLE	PCR	METAGENOMIC	marine metagenome	LS454	2016-09-17T00:00:00Z	PF.RNA.Control.150mT72	SRP043213	Metagenome or environmental	15.02.15	Canada	North America	Canada: Saanich Inlet\, Vancouver Island\, BC	48.35 N 123.30 W	seawater	coastal seawater\, suboxic																				not Applicable			150	42
SRR4241235	22507	marine metagenome	0	0	1	SRR4241235	AMPLICON	482	13432959	PRJNA247822	SAMN05392428	8743130	UNIVERSITY OF BRITISH COLUMBIA	public	sra,fastq	gs,s3	gs.US,s3.us-east-1	SRX2162208	454 GS FLX	SCOR.D1.185m.PF.0.22um.250ml.RNA	SINGLE	PCR	METAGENOMIC	marine metagenome	LS454	2016-09-18T00:00:00Z	SCOR.D1.185m.PF.0.22um.250ml.RNA	SRP043213	Metagenome or environmental	16.07.14	Canada	North America	Canada: Saanich Inlet\, Vancouver Island\, BC	48.35 N 123.30 W	seawater	coastal seawater\, suboxic																				not Applicable			185	56	RNA	0
SRR4241260	11257	marine metagenome	0	0	1	SRR4241260	AMPLICON	478	7750980	PRJNA247822	SAMN05392451	5148619	UNIVERSITY OF BRITISH COLUMBIA	public	fastq,sra	s3,gs	s3.us-east-1,gs.US	SRX2162233	454 GS FLX	SCOR.D2.165m.RNA	SINGLE	PCR	METAGENOMIC	marine metagenome	LS454	2016-09-18T00:00:00Z	SCOR.D2.165m.RNA	SRP043213	Metagenome or environmental	17.07.14	Canada	North America	Canada: Saanich Inlet\, Vancouver Island\, BC	48.35 N 123.30 W	seawater	coastal seawater\, suboxic																				not Applicable			165	79	RNA	0
SRR4241273	67856	marine metagenome	0	0	1	SRR4241273	AMPLICON	486	38677439	PRJNA247822	SAMN05392462	24604461	UNIVERSITY OF BRITISH COLUMBIA	public	fastq,sra	gs,s3	gs.US,s3.us-east-1	SRX2162245	454 GS FLX	SCOR.D1.185m.0.4um.0.22um.250ml.DNA	SINGLE	PCR	METAGENOMIC	marine metagenome	LS454	2016-09-18T00:00:00Z	SCOR.D1.185m.0.4um.0.22um.250ml.DNA	SRP043213	Metagenome or environmental	16.07.14	Canada	North America	Canada: Saanich Inlet\, Vancouver Island\, BC	48.35 N 123.30 W	seawater	coastal seawater\, suboxic																				not Applicable			185	90	DNA	0
SRR4241274	47355	marine metagenome	0	0	1	SRR4241274	AMPLICON	488	27493191	PRJNA247822	SAMN05392382	16752906	UNIVERSITY OF BRITISH COLUMBIA	public	sra,fastq	s3,gs	gs.US,s3.us-east-1	SRX2162246	454 GS FLX	SCOR.165m.TF.NO3.NH4.Inc.RNA	SINGLE	PCR	METAGENOMIC	marine metagenome	LS454	2016-09-18T00:00:00Z	SCOR.165m.TF.NO3.NH4.Inc.RNA	SRP043213	Metagenome or environmental	16.07.14	Canada	North America	Canada: Saanich Inlet\, Vancouver Island\, BC	48.35 N 123.30 W	seawater	coastal seawater\, suboxic																				not Applicable			165	10	RNA	0
SRR4244571	17951	marine metagenome	0	0	1	SRR4244571	AMPLICON	589	26815635	PRJNA342549	SAMN05762079	16714303	NC MUSEUM OF NATURAL SCI	public	sra,fastq	gs,s3	gs.US,s3.us-east-1	SRX2165076	Illumina MiSeq	ABHSED13	PAIRED	PCR	METAGENOMIC	marine metagenome	ILLUMINA	2016-09-20T00:00:00Z	ABHSED13	SRP089930	Microbe\, viral or environmental	2015-12-01	Bahamas	North America	Bahamas: Atlantic\, Abaco			Near shore reef				not applicable							250 mg									not applicable	Sediment							Sediment Replicate 13
SRR4245492	131503	rhizosphere metagenome	0	0	1	SRR4245492	AMPLICON	420	68573585	PRJNA342785	SAMN05762202	36847865	FUJIAN AGRICULTURE AND FORESTRY UNIVERSITY	public	fastq,sra	gs,s3	gs.US,s3.us-east-1	SRX2165954	Illumina HiSeq 2500	AMT123	PAIRED	PCR	METAGENOMIC	rhizosphere metagenome	ILLUMINA	2016-09-19T00:00:00Z	AMT	SRP089962	Metagenome or environmental	10.11.14	China	Asia	China: Xiapu County\, Ningde City\, Fujian Province	27.08 N 119.88 E	soil					Pseudostellaria heterophylla																																																			The one-year cultivated plots that treated with microbial fertilizers NO.2 for one month
SRR4245494	120376	rhizosphere metagenome	0	1	1	SRR4245494	AMPLICON	415	65526156	PRJNA342785	SAMN05762204	35691605	FUJIAN AGRICULTURE AND FORESTRY UNIVERSITY	public	fastq,sra	s3,gs	s3.us-east-1,gs.US	SRX2165956	Illumina HiSeq 2500	MT123	PAIRED	PCR	METAGENOMIC	rhizosphere metagenome	ILLUMINA	2016-09-19T00:00:00Z	MT	SRP089962	Metagenome or environmental	15.05.15	China	Asia	China: Xiapu County\, Ningde City\, Fujian Province	27.08 N 119.88 E	rhizosphere soil					Pseudostellaria heterophylla																																																			The one-year cultivated plots that treated with microbial fertilizers NO.2 for seven months
SRR4289154	24688	soil metagenome	0	0	1	SRR4289154	OTHER	492	17895698	PRJNA343044	SAMN05786768	10459100	INSTITUT AGRONOMIQUE NEO-CALEDONIEN (IAC)	public	fastq,sra	gs,s3	gs.US,s3.us-east-1	SRX2184698	Illumina MiSeq	RBP3Mq-16S	PAIRED	PCR	METAGENOMIC	soil metagenome	ILLUMINA	2017-01-01T00:00:00Z	RBP3Mq	SRP090261	Metagenome or environmental	15.01.14	New Caledonia	Oceania	New Caledonia: Riviere Blanche in Riviere Bleue Provincial Park	22.1519 S 166.6737 E	New Caledonian ultramafic soil							RBP3Mq			25 soils cores of 5cm diameter and 10cm depth		4900 cm3																aerobe															Congelation at -20¬∞C						Gourmelon et al. submitted in PloSOne
SRR4417136	24266	soil metagenome	0	0	1	SRR4417136	AMPLICON	424	13782421	PRJNA347532	SAMN05891669	8755790	INSTITUTE OF APPLIED ECOLOGY, CHINESE ACADEMY OF SCIENCES	public	contigs,sra,fastq	gs,s3,ncbi	ncbi.public,s3.us-east-1,gs.US	SRX2239526	Illumina MiSeq	C3.4b	PAIRED	PCR	METAGENOMIC	soil metagenome	ILLUMINA	2016-10-17T00:00:00Z	C3.4	SRP091414	Metagenome or environmental	2014-11-01	China	Asia	China:Changshu	31.31 N 120.38 E	paddy field:depth(40-60cm)					not collected
SRR4417207	29973	soil metagenome	0	0	1	SRR4417207	AMPLICON	423	21702455	PRJNA347532	SAMN05891662	11646311	INSTITUTE OF APPLIED ECOLOGY, CHINESE ACADEMY OF SCIENCES	public	fastq,sra,contigs	gs,ncbi,s3	s3.us-east-1,ncbi.public,gs.US	SRX2239603	Illumina MiSeq	C2.3b	PAIRED	PCR	METAGENOMIC	soil metagenome	ILLUMINA	2016-10-17T00:00:00Z	C2.3	SRP091414	Metagenome or environmental	2014-11-01	China	Asia	China:Changshu	31.33 N 120.35 E	paddy field:depth(20-40cm)					not collected
SRR5001284	31165	soil metagenome	0	1	1	SRR5001284	AMPLICON	396	21453705	PRJNA352451	SAMN05981117	9552180	INSTITUTE OF SOIL SCIENCE, CHINESE ACADEMY OF SCIENCES	public	sra,contigs,fastq	s3,ncbi,gs	s3.us-east-1,ncbi.public,gs.US	SRX2333974	Illumina MiSeq	trim.7b	PAIRED	PCR	METAGENOMIC	soil metagenome	ILLUMINA	2016-11-12T00:00:00Z	P_1_bac	SRP092785	Metagenome or environmental	22.12.15	China	Asia	China: Nanjing	31.90 N 118.62 E	replicate 1 of treatment P
SRR5001297	33266	soil metagenome	0	1	1	SRR5001297	AMPLICON	396	23719211	PRJNA352451	SAMN05981115	10472477	INSTITUTE OF SOIL SCIENCE, CHINESE ACADEMY OF SCIENCES	public	sra,fastq,contigs	s3,ncbi,gs	ncbi.public,s3.us-east-1,gs.US	SRX2333987	Illumina MiSeq	trim.4b	PAIRED	PCR	METAGENOMIC	soil metagenome	ILLUMINA	2016-11-12T00:00:00Z	control_3_bac	SRP092785	Metagenome or environmental	22.12.15	China	Asia	China: Nanjing	31.90 N 118.62 E	replicate 3 of control treatment
SRR5001299	29801	soil metagenome	0	1	1	SRR5001299	AMPLICON	396	22603690	PRJNA352451	SAMN05981136	9911852	INSTITUTE OF SOIL SCIENCE, CHINESE ACADEMY OF SCIENCES	public	contigs,sra,fastq	s3,ncbi,gs	s3.us-east-1,gs.US,ncbi.public	SRX2333989	Illumina MiSeq	trim.35b	PAIRED	PCR	METAGENOMIC	soil metagenome	ILLUMINA	2016-11-12T00:00:00Z	PR_4_bac	SRP092785	Metagenome or environmental	22.12.15	China	Asia	China: Nanjing	31.90 N 118.62 E	replicate 4 of treatment PR
SRR5022878	16456	freshwater metagenome	1	1	1	SRR5022878	AMPLICON	253	5350869	PRJNA330773	SAMN05435903	1402074	MURDOCH UNIVERSITY	public	bam,contigs,sra	gs,ncbi,s3	s3.us-east-1,gs.US,ncbi.public	SRX2349592	Ion Torrent PGM	F112R126	PAIRED	PCR	METAGENOMIC	freshwater metagenome	ION_TORRENT	2016-12-31T00:00:00Z	BL	SRP093371	Metagenome or environmental	09.01.15	Australia	Oceania	Australia: Booragoon Lake	32.04 S 115.84 E	not applicable
SRR5022897	87433	freshwater metagenome	0	1	1	SRR5022897	AMPLICON	253	25831377	PRJNA330773	SAMN05435910	6265807	MURDOCH UNIVERSITY	public	bam,contigs,sra	gs,ncbi,s3	gs.US,ncbi.public,s3.us-east-1	SRX2349612	Ion Torrent PGM	F100R126	PAIRED	PCR	METAGENOMIC	freshwater metagenome	ION_TORRENT	2016-12-31T00:00:00Z	PL	SRP093371	Metagenome or environmental	26.08.14	Australia	Oceania	Australia: Piney Lakes Reserve	32.05 S 115.84 E	not applicable
SRR5115445	44105	sludge metagenome	0	0	1	SRR5115445	AMPLICON	502	23505146	PRJNA357665	SAMN06142801	12393063	SUBMITTING ORGANIZATION	public	sra,fastq,contigs	gs,ncbi,s3	s3.us-east-1,ncbi.public,gs.US	SRX2430815	Illumina MiSeq	W4(515-907)	PAIRED	PCR	METAGENOMIC	sludge metagenome	ILLUMINA	2017-12-13T00:00:00Z	W4(515-907)	SRP095226	Metagenome or environmental	2015-06-01	uncalculated	uncalculated	missing	missing	Suspended sludge									4
SRR5121372	46482	sediment metagenome	0	0	1	SRR5121372	AMPLICON	500	25245500	PRJNA356161	SAMN06107335	14264544	TIANJIN UNIVERSITY	public	fastq,sra,contigs	ncbi,gs,s3	ncbi.public,s3.us-east-1,gs.US	SRX2436577	Illumina HiSeq 2500		PAIRED	PCR	METAGENOMIC	sediment metagenome	ILLUMINA	2017-12-19T00:00:00Z	CK.2	SRP095384	Metagenome or environmental	06.05.15	China	Asia	China: Tianjin	39.12 N 117.18 E	sediment in open circuit sediment microbial fuel cell																													replicate 2															open circuit																																							no
SRR5124751	88164	aquatic metagenome	1	1	1	SRR5124751	AMPLICON	501	45862913	PRJNA356973	SAMN06162555	26796664	UNIVERSITY OF MISSISSIPPI	public	contigs,fastq,sra	ncbi,s3,gs	s3.us-east-1,gs.US,ncbi.public	SRX2439651	Illumina MiSeq	mis802p1	PAIRED	PCR	METAGENOMIC	aquatic metagenome	ILLUMINA	2016-12-27T00:00:00Z	mis802p1	SRP095502	Metagenome or environmental	02.08.13	USA	North America	USA: Lower Mississippi River	missing	NA82
SRR5124972	47812	soil metagenome	0	1	1	SRR5124972	AMPLICON	253	17636403	PRJNA358439	SAMN06173731	8039170	TSINGHUA UNIVERSITY	public	fastq,sra,contigs	ncbi,gs,s3	s3.us-east-1,ncbi.public,gs.US	SRX2439784	Illumina MiSeq		PAIRED	PCR	METAGENOMIC	soil metagenome	ILLUMINA	2017-01-12T00:00:00Z	SNJ4	SRP095499	Metagenome or environmental	01.08.11	China	Asia	China: Shennongjia Mountai	31.48961667 N 110.3606167 E	mountain soil
SRR5138922	84168	soil metagenome	0	1	1	SRR5138922	AMPLICON	502	66708270	PRJNA359782	SAMN06282726	43117329	MOTHUR	public	contigs,fastq,unknown_contigs,sra	ncbi,s3,gs	gs.US,s3.us-east-1,ncbi.public	SRX2457737	454 GS	3108-JMD-0070_S70_L001_R1_001.fastq.S13-2025	PAIRED	PCR	METAGENOMIC	soil metagenome	LS454	2017-02-04T00:00:00Z	S13-2025	SRP095939	MIMARKS.survey,MIGS/MIMS/MIMARKS.soil	2013-03-01	USA	North America	USA: Spring Hill	35.7180 N 86.9648 W		cropland	0.15 m	agricultural facility	soil						probe	220 m		Apr 95															aerobe		0.25 g		114 cm	14.2 C	MTREC13-2025	"Fine, mixed, active, mesic Typic Paleudalfs"	soil metagenome	1:1 soil to water slurry using an AS3010D Dual pH meter	S13-2025	Illumina MiSeq	Maury silt loam	silty loam
SRR5138928	71260	soil metagenome	0	1	1	SRR5138928	AMPLICON	502	65830774	PRJNA359782	SAMN06282761	45119405	MOTHUR	public	unknown_contigs,sra,contigs,fastq	ncbi,s3,gs	ncbi.public,gs.US,s3.us-east-1	SRX2457743	454 GS	3108-JMD-0131_S35_L001_R1_001.fastq.M14-3009	PAIRED	PCR	METAGENOMIC	soil metagenome	LS454	2017-02-04T00:00:00Z	M14-3009	SRP095939	MIMARKS.survey,MIGS/MIMS/MIMARKS.soil	2014-03-01	USA	North America	USA: Milan	35.9336 N 88.7224 W		cropland	0.15 m	agricultural facility	soil						probe	125 m		May 98															aerobe		0.25 g		107 cm	14.8 C	RECM14-3009	"Fine-silty, mixed, thermic Oxyaquic Fragiudalfs"	soil metagenome	1:1 soil to water slurry using an AS3010D Dual pH meter	M14-3009	Illumina MiSeq	Loring B2 series	silty loam
SRR5139042	77165	soil metagenome	0	1	1	SRR5139042	AMPLICON	502	65472346	PRJNA359782	SAMN06282725	42377369	MOTHUR	public	sra,fastq,contigs	s3,ncbi,gs	ncbi.public,s3.us-east-1,gs.US	SRX2457848	454 GS	3108-JMD-0071_S71_L001_R1_001.fastq.S13-2033	PAIRED	PCR	METAGENOMIC	soil metagenome	LS454	2017-02-04T00:00:00Z	S13-2033	SRP095939	MIMARKS.survey,MIGS/MIMS/MIMARKS.soil	2013-03-01	USA	North America	USA: Spring Hill	35.7180 N 86.9648 W		cropland	0.15 m	agricultural facility	soil						probe	220 m		May 96															aerobe		0.25 g		114 cm	14.2 C	MTREC13-2033	"Fine, mixed, active, mesic Typic Paleudalfs"	soil metagenome	1:1 soil to water slurry using an AS3010D Dual pH meter	S13-2033	Illumina MiSeq	Maury silt loam	silty loam
SRR5150222	70775	marine metagenome	0	0	1	SRR5150222	AMPLICON	600	52068430	PRJNA360358	SAMN06114806	29979608	ILVO	public	fastq,sra,contigs	gs,s3,ncbi	ncbi.public,s3.us-east-1,gs.US	SRX2468169	Illumina MiSeq	Ponton_t3_sheet1	PAIRED	PCR	METAGENOMIC	marine metagenome	ILLUMINA	2017-05-23T00:00:00Z	Ponton_t3_sheet1	SRP096164	MIMS.me,MIGS/MIMS/MIMARKS.sediment	23.09.15	uncalculated	uncalculated	North Sea	51.23 N 2.93 E		marine biome	6	sea water	water							0											plastic sheet							1																						September week 4
SRR5150262	48618	marine metagenome	0	0	1	SRR5150262	AMPLICON	598	35176376	PRJNA360358	SAMN06114902	20793491	ILVO	public	sra,fastq,contigs	s3,gs,ncbi	s3.us-east-1,gs.US,ncbi.public	SRX2468209	Illumina MiSeq	Thornton_t3_vanveen2	PAIRED	PCR	METAGENOMIC	marine metagenome	ILLUMINA	2017-05-23T00:00:00Z	Thornton_t3_vanveen2	SRP096164	MIMS.me,MIGS/MIMS/MIMARKS.sediment	14.12.15	uncalculated	uncalculated	North Sea	51.85 N 2.99 E		marine biome	26	sea water	water							0											sediment							2																						December
SRR5154933	55541	soil metagenome	0	0	1	SRR5154933	AMPLICON	442	27631066	PRJNA352295	SAMN06006583	15782450	YANTAI INSTITUTE OF COASTAL ZONE RESEARCH, CHINESE ACADEMY OF SCIENCES	public	sra,contigs,fastq	s3,ncbi,gs	s3.us-east-1,gs.US,ncbi.public	SRX2473485	Illumina HiSeq 2500	T12	PAIRED	PCR	METAGENOMIC	soil metagenome	ILLUMINA	2017-01-14T00:00:00Z	T12	SRP096262	Metagenome or environmental	16.05.15	China	Asia	China:Yantai	37.431868 N 121.520404 E	native Soil					Soil
SRR5155586	42440	soil metagenome	1	1	1	SRR5155586	AMPLICON	254	12965577	PRJNA359373	SAMN06198844	4679983	HUNAN AGRICULTURAL BIOTECHNOLOGY RESEARCH CENTER	public	fastq,contigs,sra	gs,ncbi,s3	s3.us-east-1,gs.US,ncbi.public	SRX2473928	Illumina MiSeq	HD1.3	PAIRED	PCR	METAGENOMIC	soil metagenome	ILLUMINA	2017-12-30T00:00:00Z	HD1.3	SRP096277	Metagenome or environmental	30.08.14	China	Asia	China: Hunan\, Hengdong	27.01 N 112.86 E	paddy soil
SRR5155589	23423	soil metagenome	1	1	1	SRR5155589	AMPLICON	255	8030832	PRJNA359373	SAMN06197287	2940490	HUNAN AGRICULTURAL BIOTECHNOLOGY RESEARCH CENTER	public	contigs,fastq,sra	s3,gs,ncbi	ncbi.public,s3.us-east-1,gs.US	SRX2473931	Illumina MiSeq	CN1.1	PAIRED	PCR	METAGENOMIC	soil metagenome	ILLUMINA	2017-12-30T00:00:00Z	CN1.1	SRP096277	Metagenome or environmental	30.08.14	China	Asia	China: Hunan\, Changning	26.34 N 112.27 E	paddy soil
SRR5171648	22129	soil metagenome	1	1	1	SRR5171648	AMPLICON	253	9957350	PRJNA361046	SAMN06219857	5300202	CENTRAL SOUTH UNIVERSITY	public	contigs,fastq,sra	gs,ncbi,s3	ncbi.public,s3.us-east-1,gs.US	SRX2488013	Illumina MiSeq	30	PAIRED	PCR	METAGENOMIC	soil metagenome	ILLUMINA	2017-01-18T00:00:00Z	CH10	SRP096628	MIMS.me,MIGS/MIMS/MIMARKS.soil	2014-12-01	China	Asia	China	26.41 N 103.53 E		abandoned_farmland30	0-20cm	Hills	soil							100m
SRR5173730	64591	freshwater metagenome	1	1	1	SRR5173730	AMPLICON	500	33615000	PRJNA360847	SAMN06215858	18457206	OKLAHOMA STATE UNIVERSITY	public	fastq,sra,contigs	gs,s3,ncbi	ncbi.public,s3.us-east-1,gs.US	SRX2486668	Illumina MiSeq	PDam_Mid_PA_June	PAIRED	PCR	METAGENOMIC	freshwater metagenome	ILLUMINA	2017-01-18T00:00:00Z	PDam_Mid_PA_June	SRP096639	MIMS.me,MIGS/MIMS/MIMARKS.water	2015-06-01	USA	North America	USA: Oklahoma	36.489 N 95.047 W		Freshwater	18 M	Lake	water																			larger than 3 micron
SRR5192387	603842	soil metagenome	0	0	1	SRR5192387	AMPLICON	297	241128665	PRJNA362529	SAMN06241470	80695911	MAX PLANCK INSTITUTE FOR TERRESTRIAL MICROBIOLY	public	fastq,contigs,unknown_contigs,sra	gs,s3,ncbi	s3.us-east-1,gs.US,ncbi.public	SRX2508097	Illumina MiSeq	D4A.4	SINGLE	PCR	OTHER	soil metagenome	ILLUMINA	2017-05-10T00:00:00Z	D4A.4	SRP097070	Metagenome or environmental	2012-12-01	Thailand	Asia	Thailand: Ang Thong province	14.68 N 100.28 E	Soil DNA-reincubated soil-irrigated-rep4
SRR5192923	202453	aquatic metagenome	1	1	1	SRR5192923	RNA-Seq	458	104283978	PRJNA349967	SAMN05941642	56241848	MONTANA STATE UNIVERSITY	public	fastq,sra,contigs	ncbi,gs,s3	s3.us-east-1,ncbi.public,gs.US	SRX2508612	Illumina MiSeq	Stream	SINGLE	PCR	METAGENOMIC	aquatic metagenome	ILLUMINA	2018-02-01T00:00:00Z	Stream	SRP097446	Metagenome or environmental	05.11.13	USA	North America	USA: Montana	45.6352 N 111.0317 W	Stream Water
SRR5218153	32036	freshwater metagenome	0	0	1	SRR5218153	AMPLICON	500	17406000	PRJNA361536	SAMN06272806	10469959	CHINESE ACADEMY OF SCIENCES	public	fastq,sra	gs,s3	gs.US,s3.us-east-1	SRX2528284	454 GS FLX Titanium	GL_reservior_sediment	SINGLE	PCR	METAGENOMIC	freshwater metagenome	LS454	2017-09-26T00:00:00Z	GL_reservior_sediment	SRP097772	Metagenome or environmental	16.04.16	China	Asia	China:Guli Reservoir	31.84617 N 118.69537 E	reservior sediment
SRR5218289	1930570	soil metagenome	0	0	1	SRR5218289	AMPLICON	418	1542587903	PRJNA324843	SAMN06275469	672095681	TEXAS A&M UNIVERSITY	public	fastq,sra	gs,s3	gs.US,s3.us-east-1	SRX2528419	Illumina MiSeq	16s_TX_LTSP_miseq_2015	PAIRED	PCR	METAGENOMIC	soil metagenome	ILLUMINA	2017-02-04T00:00:00Z	Soil_16s_amplicon	SRP076311	Metagenome or environmental	30.04.15	USA	North America	USA: Davy Crockett National Forest\, TX	31.109217 N 95.164744 W	not applicable					not applicable
SRR5246904	81637	freshwater metagenome	0	1	1	SRR5246904	AMPLICON	502	43064070	PRJNA353865	SAMN06311689	21234671	UNIVERSITE DE MONTREAL	public	unknown_contigs,fastq,sra	s3,ncbi,gs	gs.US,s3.us-east-1,ncbi.public	SRX2553342	Illumina MiSeq	29.08.07.2	PAIRED	PCR	METAGENOMIC	freshwater metagenome	ILLUMINA	2017-04-26T00:00:00Z	s_29.08.07.2	SRP099259	Metagenome or environmental	29.08.07	Canada	North America	Canada: Quebec\,Philipsburg\,Pelagic	45.036838 N 73.106246 W	Lake Champlain	Freshwater	0-1m	Lake	Filter 0.2uM
SRR5247036	45628	freshwater metagenome	0	1	1	SRR5247036	AMPLICON	502	23787270	PRJNA353865	SAMN06311698	11490299	UNIVERSITE DE MONTREAL	public	unknown_contigs,fastq,sra	gs,ncbi,s3	s3.us-east-1,gs.US,ncbi.public	SRX2553474	Illumina MiSeq	01.06.08.1	PAIRED	PCR	METAGENOMIC	freshwater metagenome	ILLUMINA	2017-04-26T00:00:00Z	s_01.06.08.1	SRP099259	Metagenome or environmental	01.06.08	Canada	North America	Canada: Quebec\,Philipsburg\,Littoral	45.038907 N 73.079826 W	Lake Champlain	Freshwater	0-1m	Lake	Filter 0.2uM
SRR5273081	202167	soil metagenome	0	1	1	SRR5273081	AMPLICON	602	142572864	PRJNA371508	SAMN06323951	89290835	NANJING INSTITUTE OF AGRICULTURAL SCIENCES IN JIANGSU HILLY AREA	public	sra,unknown_contigs,fastq	ncbi,gs,s3	ncbi.public,s3.us-east-1,gs.US	SRX2577097	Illumina MiSeq	TS-Y1_2-16s	PAIRED	PCR	METAGENOMIC	soil metagenome	ILLUMINA	2017-02-26T00:00:00Z	TS-Y1_2	SRP100347	MIMS.me,MIGS/MIMS/MIMARKS.soil	10.04.16	China	Asia	China:Nanjing\, Jiangsu	31.95 N 119.016680 E		Agricultural soil	0-20 cm	Long-time experimental site	soil							not collected
SRR5273085	107433	soil metagenome	0	1	1	SRR5273085	AMPLICON	602	73391024	PRJNA371508	SAMN06323947	46059355	NANJING INSTITUTE OF AGRICULTURAL SCIENCES IN JIANGSU HILLY AREA	public	sra,fastq,unknown_contigs	gs,ncbi,s3	gs.US,s3.us-east-1,ncbi.public	SRX2577101	Illumina MiSeq	FS-Y10_1-16s	PAIRED	PCR	METAGENOMIC	soil metagenome	ILLUMINA	2017-02-26T00:00:00Z	FS-Y10_1	SRP100347	MIMS.me,MIGS/MIMS/MIMARKS.soil	20.12.15	China	Asia	China:Nanjing\, Jiangsu	31.95 N 119.016676 E		Agricultural soil	0-20 cm	Long-time experimental site	soil							not collected
SRR5273094	88775	soil metagenome	0	1	1	SRR5273094	AMPLICON	602	61837440	PRJNA371508	SAMN06323938	41071722	NANJING INSTITUTE OF AGRICULTURAL SCIENCES IN JIANGSU HILLY AREA	public	unknown_contigs,fastq,sra	s3,gs,ncbi	s3.us-east-1,ncbi.public,gs.US	SRX2577110	Illumina MiSeq	BS_1-16s	PAIRED	PCR	METAGENOMIC	soil metagenome	ILLUMINA	2017-02-26T00:00:00Z	BS_1	SRP100347	MIMS.me,MIGS/MIMS/MIMARKS.soil	20.12.15	China	Asia	China:Nanjing\, Jiangsu	31.95 N 119.016667 E		Agricultural soil	0-20 cm	Long-time experimental site	soil							not collected
SRR5319957	47805	sludge metagenome	0	0	1	SRR5319957	AMPLICON	602	34190590	PRJNA378304	SAMN06545090	18908582	CHINESE ACADEMY OF SCIENCES	public	fastq,sra,unknown_contigs	gs,s3,ncbi	s3.us-east-1,ncbi.public,gs.US	SRX2619365	Illumina MiSeq	W4_6	PAIRED	PCR	METAGENOMIC	sludge metagenome	ILLUMINA	2018-03-07T00:00:00Z	W4_6	SRP101536	Metagenome or environmental	21.03.16	China	Asia	China:Beijing	missing	sludge sample					missing				132
SRR5319958	61568	sludge metagenome	0	0	1	SRR5319958	AMPLICON	602	41176198	PRJNA378304	SAMN06545089	22750334	CHINESE ACADEMY OF SCIENCES	public	fastq,unknown_contigs,sra	gs,ncbi,s3	s3.us-east-1,ncbi.public,gs.US	SRX2619366	Illumina MiSeq	W4_5	PAIRED	PCR	METAGENOMIC	sludge metagenome	ILLUMINA	2018-03-07T00:00:00Z	W4_5	SRP101536	Metagenome or environmental	21.03.16	China	Asia	China:Beijing	missing	sludge sample					missing				131
SRR5319960	67342	sludge metagenome	0	0	1	SRR5319960	AMPLICON	602	44667798	PRJNA378304	SAMN06545087	24837958	CHINESE ACADEMY OF SCIENCES	public	fastq,sra,unknown_contigs	gs,ncbi,s3	gs.US,s3.us-east-1,ncbi.public	SRX2619368	Illumina MiSeq	W4_3	PAIRED	PCR	METAGENOMIC	sludge metagenome	ILLUMINA	2018-03-07T00:00:00Z	W4_3	SRP101536	Metagenome or environmental	21.03.16	China	Asia	China:Beijing	missing	sludge sample					missing				129
SRR5319976	52250	sludge metagenome	0	0	1	SRR5319976	AMPLICON	602	38635156	PRJNA378304	SAMN06545071	22176748	CHINESE ACADEMY OF SCIENCES	public	fastq,unknown_contigs,sra	gs,ncbi,s3	s3.us-east-1,gs.US,ncbi.public	SRX2619384	Illumina MiSeq	W1_5	PAIRED	PCR	METAGENOMIC	sludge metagenome	ILLUMINA	2018-03-07T00:00:00Z	W1_5	SRP101536	Metagenome or environmental	21.03.16	China	Asia	China:Beijing	missing	sludge sample					missing				113
SRR5319979	48766	sludge metagenome	0	0	1	SRR5319979	AMPLICON	602	34435002	PRJNA378304	SAMN06545068	19619609	CHINESE ACADEMY OF SCIENCES	public	unknown_contigs,sra,fastq	gs,s3,ncbi	gs.US,s3.us-east-1,ncbi.public	SRX2619387	Illumina MiSeq	W1_2	PAIRED	PCR	METAGENOMIC	sludge metagenome	ILLUMINA	2018-03-07T00:00:00Z	W1_2	SRP101536	Metagenome or environmental	21.03.16	China	Asia	China:Beijing	missing	sludge sample					missing				110
SRR5319980	51141	sludge metagenome	0	1	1	SRR5319980	AMPLICON	602	34877472	PRJNA378304	SAMN06545067	20151724	CHINESE ACADEMY OF SCIENCES	public	sra,fastq,unknown_contigs	ncbi,gs,s3	gs.US,ncbi.public,s3.us-east-1	SRX2619388	Illumina MiSeq	W1_1	PAIRED	PCR	METAGENOMIC	sludge metagenome	ILLUMINA	2018-03-07T00:00:00Z	W1_1	SRP101536	Metagenome or environmental	21.03.16	China	Asia	China:Beijing	missing	sludge sample					missing				109
SRR5320005	49555	sludge metagenome	0	0	1	SRR5320005	AMPLICON	602	32917962	PRJNA378304	SAMN06545042	18372070	CHINESE ACADEMY OF SCIENCES	public	unknown_contigs,sra,fastq	s3,ncbi,gs	ncbi.public,gs.US,s3.us-east-1	SRX2619413	Illumina MiSeq	C2_6	PAIRED	PCR	METAGENOMIC	sludge metagenome	ILLUMINA	2018-03-07T00:00:00Z	C2_6	SRP101536	Metagenome or environmental	21.03.16	China	Asia	China:Beijing	missing	sludge sample					missing				84
SRR5320007	61041	sludge metagenome	0	0	1	SRR5320007	AMPLICON	602	38244458	PRJNA378304	SAMN06545040	21469889	CHINESE ACADEMY OF SCIENCES	public	sra,unknown_contigs,fastq	ncbi,s3,gs	gs.US,s3.us-east-1,ncbi.public	SRX2619415	Illumina MiSeq	C2_4	PAIRED	PCR	METAGENOMIC	sludge metagenome	ILLUMINA	2018-03-07T00:00:00Z	C2_4	SRP101536	Metagenome or environmental	21.03.16	China	Asia	China:Beijing	missing	sludge sample					missing				82
SRR5320009	70310	sludge metagenome	0	0	1	SRR5320009	AMPLICON	602	43790082	PRJNA378304	SAMN06545038	24325406	CHINESE ACADEMY OF SCIENCES	public	fastq,unknown_contigs,sra	s3,ncbi,gs	s3.us-east-1,ncbi.public,gs.US	SRX2619417	Illumina MiSeq	C2_2	PAIRED	PCR	METAGENOMIC	sludge metagenome	ILLUMINA	2018-03-07T00:00:00Z	C2_2	SRP101536	Metagenome or environmental	21.03.16	China	Asia	China:Beijing	missing	sludge sample					missing				80
SRR5320010	58036	sludge metagenome	0	0	1	SRR5320010	AMPLICON	602	36006222	PRJNA378304	SAMN06545037	20106451	CHINESE ACADEMY OF SCIENCES	public	fastq,unknown_contigs,sra	gs,s3,ncbi	ncbi.public,s3.us-east-1,gs.US	SRX2619418	Illumina MiSeq	C2_1	PAIRED	PCR	METAGENOMIC	sludge metagenome	ILLUMINA	2018-03-07T00:00:00Z	C2_1	SRP101536	Metagenome or environmental	21.03.16	China	Asia	China:Beijing	missing	sludge sample					missing				79
SRR5320020	72749	sludge metagenome	0	0	1	SRR5320020	AMPLICON	602	47417734	PRJNA378304	SAMN06545027	26017501	CHINESE ACADEMY OF SCIENCES	public	sra,unknown_contigs,fastq	ncbi,s3,gs	gs.US,s3.us-east-1,ncbi.public	SRX2619428	Illumina MiSeq	T19	PAIRED	PCR	METAGENOMIC	sludge metagenome	ILLUMINA	2018-03-07T00:00:00Z	T19	SRP101536	Metagenome or environmental	21.03.16	China	Asia	China:Beijing	missing	sludge sample					missing				69
SRR5320030	69560	sludge metagenome	0	0	1	SRR5320030	AMPLICON	602	47277468	PRJNA378304	SAMN06545017	26318728	CHINESE ACADEMY OF SCIENCES	public	sra,unknown_contigs,fastq	s3,gs,ncbi	gs.US,s3.us-east-1,ncbi.public	SRX2619438	Illumina MiSeq	T9	PAIRED	PCR	METAGENOMIC	sludge metagenome	ILLUMINA	2018-03-07T00:00:00Z	T9	SRP101536	Metagenome or environmental	21.03.16	China	Asia	China:Beijing	missing	sludge sample					missing				59
SRR5320033	51936	sludge metagenome	0	0	1	SRR5320033	AMPLICON	602	37358314	PRJNA378304	SAMN06545014	20512704	CHINESE ACADEMY OF SCIENCES	public	sra,unknown_contigs,fastq	ncbi,s3,gs	s3.us-east-1,ncbi.public,gs.US	SRX2619441	Illumina MiSeq	T6	PAIRED	PCR	METAGENOMIC	sludge metagenome	ILLUMINA	2018-03-07T00:00:00Z	T6	SRP101536	Metagenome or environmental	21.03.16	China	Asia	China:Beijing	missing	sludge sample					missing				56
SRR5320034	58609	sludge metagenome	0	0	1	SRR5320034	AMPLICON	602	42108094	PRJNA378304	SAMN06545013	23310219	CHINESE ACADEMY OF SCIENCES	public	unknown_contigs,sra,fastq	ncbi,s3,gs	gs.US,ncbi.public,s3.us-east-1	SRX2619442	Illumina MiSeq	T5	PAIRED	PCR	METAGENOMIC	sludge metagenome	ILLUMINA	2018-03-07T00:00:00Z	T5	SRP101536	Metagenome or environmental	21.03.16	China	Asia	China:Beijing	missing	sludge sample					missing				55
SRR5320075	26057	wastewater metagenome	0	0	1	SRR5320075	AMPLICON	502	19502700	PRJNA378304	SAMN06544972	10204306	CHINESE ACADEMY OF SCIENCES	public	sra,unknown_contigs,fastq	gs,ncbi,s3	ncbi.public,s3.us-east-1,gs.US	SRX2619483	Illumina MiSeq	P4	PAIRED	PCR	METAGENOMIC	wastewater metagenome	ILLUMINA	2018-03-07T00:00:00Z	P4	SRP101536	Metagenome or environmental	14.12.16	China	Asia	China:Beijing	missing	missing					missing				14
SRR5320084	26358	wastewater metagenome	0	0	1	SRR5320084	AMPLICON	502	17866180	PRJNA378304	SAMN06544963	9423420	CHINESE ACADEMY OF SCIENCES	public	sra,fastq,unknown_contigs	ncbi,s3,gs	s3.us-east-1,ncbi.public,gs.US	SRX2619492	Illumina MiSeq	O5	PAIRED	PCR	METAGENOMIC	wastewater metagenome	ILLUMINA	2018-03-07T00:00:00Z	O5	SRP101536	Metagenome or environmental	14.12.16	China	Asia	China:Beijing	missing	missing					missing				5
SRR5341613	69031	freshwater metagenome	0	1	1	SRR5341613	AMPLICON	302	22408400	PRJNA379082	SAMN06579264	13294652	IOWA STATE UNIVERSITY	public	fastq,unknown_contigs,sra	ncbi,gs,s3	s3.us-east-1,gs.US,ncbi.public	SRX2638291	Illumina MiSeq	2014225002	PAIRED	PCR	METAGENOMIC	freshwater metagenome	ILLUMINA	2017-03-31T00:00:00Z	2014225002	SRP101846	MIMS.me,MIGS/MIMS/MIMARKS.water	13.08.14	USA	North America	USA: Iowa	42.12504599 N 92.72007849 W		lake	lake	water		not applicable				Aug 59									50 ml			115.2		30.51		Mar 38																						130.2					100.8
SRR5341619	39120	freshwater metagenome	0	1	1	SRR5341619	AMPLICON	302	12910802	PRJNA379082	SAMN06579258	7607181	IOWA STATE UNIVERSITY	public	unknown_contigs,sra,fastq	ncbi,s3,gs	ncbi.public,s3.us-east-1,gs.US	SRX2638297	Illumina MiSeq	2014223006	PAIRED	PCR	METAGENOMIC	freshwater metagenome	ILLUMINA	2017-03-31T00:00:00Z	2014223006	SRP101846	MIMS.me,MIGS/MIMS/MIMARKS.water	11.08.14	USA	North America	USA: Iowa	41.99021654 N 93.36385207 W		lake	lake	water		not applicable				Aug 43									50 ml			55.75		2022-01-04		2022-11-05																						104.5					56.72
SRR5341648	51235	freshwater metagenome	1	1	1	SRR5341648	AMPLICON	302	16531178	PRJNA379082	SAMN06579229	9729094	IOWA STATE UNIVERSITY	public	fastq,sra,unknown_contigs	gs,s3,ncbi	ncbi.public,s3.us-east-1,gs.US	SRX2638326	Illumina MiSeq	2014197001	PAIRED	PCR	METAGENOMIC	freshwater metagenome	ILLUMINA	2017-03-31T00:00:00Z	2014197001	SRP101846	MIMS.me,MIGS/MIMS/MIMARKS.water	16.07.14	USA	North America	USA: Iowa	40.81127814 N 91.38650939 W		lake	lake	water		not applicable				Sept 49									50 ml			30.75		Jun 48		2022-01-14																						74.8					48.21
SRR5341673	31244	freshwater metagenome	0	1	1	SRR5341673	AMPLICON	302	10037574	PRJNA379082	SAMN06579204	5910573	IOWA STATE UNIVERSITY	public	fastq,sra,unknown_contigs	ncbi,s3,gs	gs.US,s3.us-east-1,ncbi.public	SRX2638351	Illumina MiSeq	2014188004	PAIRED	PCR	METAGENOMIC	freshwater metagenome	ILLUMINA	2017-03-31T00:00:00Z	2014188004	SRP101846	MIMS.me,MIGS/MIMS/MIMARKS.water	07.07.14	USA	North America	USA: Iowa	42.38857979 N 93.97856662 W		lake	lake	water		not applicable				2022-08-28									50 ml			89.15		May 55		2022-12-16																						149.5					Feb 73
SRR5363097	101378	freshwater metagenome	0	0	1	SRR5363097	AMPLICON	500	72866000	PRJNA378943	SAMN06564121	49064476	TSINGHUA UNIVERSITY	public	sra,fastq	gs,s3	s3.us-east-1,gs.US	SRX2658580	Illumina HiSeq 2500	NW2	PAIRED	PCR	METAGENOMIC	freshwater metagenome	ILLUMINA	2017-11-11T00:00:00Z	NW2	SRP102207	Metagenome or environmental	missing	uncalculated	uncalculated	missing	missing	water sample				missing
SRR5381989	41230	plant metagenome	0	1	1	SRR5381989	AMPLICON	602	33346586	PRJNA380810	SAMN06647883	21154072	MOTHUR	public	unknown_contigs,sra,fastq	gs,ncbi,s3	s3.us-east-1,ncbi.public,gs.US	SRX2677104	Illumina MiSeq	JBulk20_2_R1_001.fastq.AEG20.2_June_Bulk	PAIRED	PCR	METAGENOMIC	plant metagenome	ILLUMINA	2017-05-23T00:00:00Z	AEG20.2_June_Bulk	SRP102620	MIMARKS.survey,MIGS/MIMS/MIMARKS.plant-associated	2015-06-01	Germany	Europe	Germany: Schwaebische Alb AEG20	48.38626120 N 9.35932468 E		bulk soil	bulk soil	bulk soil	Dactylis glomerata															replicate 2																																							plant metagenome			AEG20.2_June_Bulk		"Sequencing was performed on the Illumina MiSeq platform using the primers 335Fc and 769Rc. PCR conditions: 98oC for 5 min; 98oC for 10 s / 60oC for 30 s / 72oC for 30 s (20 cycles); 72oC for 5 min. PCR reaction (total 25 ul); 12.5 ul NEB Next High Fid...
SRR5407850	33344	aquatic metagenome	0	0	1	SRR5407850	AMPLICON	602	25009488	PRJNA381108	SAMN06675405	16290148	PEKING UNIVERSITY	public	sra,fastq	s3,gs	s3.us-east-1,gs.US	SRX2700302	Illumina MiSeq		PAIRED	PCR	METAGENOMIC	aquatic metagenome	ILLUMINA	2017-04-05T00:00:00Z	A6	SRP102903	MIMS.me,MIGS/MIMS/MIMARKS.water	2016-12-01	China	Asia	China:Beijing	40.08 N 116.15 E		pipe?water	1-5-302-pipeline	water		5cm
SRR5408742	26292	soil metagenome	0	0	1	SRR5408742	AMPLICON	301	41954584	PRJNA381424	SAMN06677621	29907755	LOYOLA UNIVERSITY CHICAGO	public	sra,fastq	gs,s3	gs.US,s3.us-east-1	SRX2701033	Illumina MiSeq	YA3B2	PAIRED	PCR	METAGENOMIC	soil metagenome	ILLUMINA	2017-04-03T00:00:00Z	Kelly32_S162_L001_R2_001	SRP102927	Metagenome or environmental	07.07.15	USA	North America	USA: Michigan\, Cheboygan\, Cheboygan Marsh\, YA3B2	45.39 N 84.28 W	soil
SRR5408776	16601	soil metagenome	0	0	1	SRR5408776	AMPLICON	301	27724809	PRJNA381424	SAMN06677587	19617100	LOYOLA UNIVERSITY CHICAGO	public	sra,fastq	s3,gs	gs.US,s3.us-east-1	SRX2701068	Illumina MiSeq	OA2C2	PAIRED	PCR	METAGENOMIC	soil metagenome	ILLUMINA	2017-04-03T00:00:00Z	Kelly15_S145_L001_R2_001	SRP102927	Metagenome or environmental	07.07.15	USA	North America	USA: Michigan\, Cheboygan\, Cheboygan Marsh\, OA2C2	45.39 N 84.28 W	soil
SRR5420968	22740	aquatic metagenome	1	1	1	SRR5420968	AMPLICON	394	14388248	PRJNA380578	SAMN06644915	5664216	RESEARCH CENTER FOR ECO-ENVIRONMENTAL SCIENCES, CHINESE ACADEMY OF SCIENCES	public	fastq,sra	s3,gs	s3.us-east-1,gs.US	SRX2712472	Illumina MiSeq	GBD	PAIRED	PCR	METAGENOMIC	aquatic metagenome	ILLUMINA	2017-04-06T00:00:00Z	GBD	SRP102869	Metagenome or environmental	2014	China	Asia	China:Beijing	39.90 N 116.52 E	not applicable				not applicable
SRR5428563	36802	soil metagenome	0	1	1	SRR5428563	AMPLICON	502	21959990	PRJNA381879	SAMN06690344	14778890	PEKING UNIVERSITY	public	sra,fastq	gs,s3	gs.US,s3.us-east-1	SRX2718592	Illumina MiSeq		PAIRED	PCR	METAGENOMIC	soil metagenome	ILLUMINA	2017-04-08T00:00:00Z	DSP1	SRP103270	MIMS.me,MIGS/MIMS/MIMARKS.soil	2016-03-01	China	Asia	China:Yunnan	25.9480 N 100.1004 E		wetland	wetland	sediment		-10cm					1972m
SRR5428567	26768	soil metagenome	0	1	1	SRR5428567	AMPLICON	502	20211022	PRJNA381879	SAMN06690348	13474471	PEKING UNIVERSITY	public	sra,fastq	gs,s3	s3.us-east-1,gs.US	SRX2718596	Illumina MiSeq		PAIRED	PCR	METAGENOMIC	soil metagenome	ILLUMINA	2017-04-08T00:00:00Z	ESU1	SRP103270	MIMS.me,MIGS/MIMS/MIMARKS.soil	2016-08-01	China	Asia	China:Yunnan	25.9471 N 100.1009 E		wetland	wetland	sediment		-10cm					1972m
SRR5434528	96453	freshwater metagenome	0	1	1	SRR5434528	AMPLICON	602	65660742	PRJNA382371	SAMN06705199	40393996	DREXEL UNIVERSITY	public	fastq,sra	s3,gs	s3.us-east-1,gs.US	SRX2724551	Illumina MiSeq	5.BC.1	PAIRED	PCR	METAGENOMIC	freshwater metagenome	ILLUMINA	2017-09-20T00:00:00Z	5.BC.1	SRP103534	MIMS.me,MIGS/MIMS/MIMARKS.water	10.05.16	USA	North America	USA: Pennsylvania	40.123822 N 75.220727 W		aquatic	Wissahickon Creek	water		0																0.018			Mar 71																								0.11	46.308		128.6					18.57	0.02		0.06	3.468				4.396	66.216	60.6
SRR5435746	38898	soil metagenome	0	0	1	SRR5435746	AMPLICON	435	23021822	PRJNA382294	SAMN06703246	12091404	ECOGEN.CHINA	public	sra,fastq	gs,s3	s3.us-east-1,gs.US	SRX2725745	Illumina HiSeq 2500	5-B2	SINGLE	PCR	METAGENOMIC	soil metagenome	ILLUMINA	2017-04-11T00:00:00Z	5-B2	SRP103572	MIMS.me,MIGS/MIMS/MIMARKS.soil	23.08.16	China	Asia	China:Gaoyao from Guangzhou province	26.83272 N 107.501857 E		flooded paddy soil	rice terrace	soil		missing					828
SRR5460525	41889	freshwater metagenome	1	1	1	SRR5460525	AMPLICON	413	27664979	PRJNA383082	SAMN06759220	12811303	INSTITUTE OF URBAN ENVIRONMENT, CAS	public	sra,fastq	gs,s3	gs.US,s3.us-east-1	SRX2748538	Illumina MiSeq		PAIRED	PCR	METAGENOMIC	freshwater metagenome	ILLUMINA	2018-04-20T00:00:00Z	HX12D01b	SRP104354	Metagenome or environmental	2012-01-01	China	Asia	China:Xiamen	24.7 N 117.99 E	Houxi headwater stream
SRR5460703	45451	marine metagenome	0	0	1	SRR5460703	AMPLICON	413	32307390	PRJNA383082	SAMN06759228	15050227	INSTITUTE OF URBAN ENVIRONMENT, CAS	public	sra,fastq	s3,gs	s3.us-east-1,gs.US	SRX2748715	Illumina MiSeq	HX2012D09b	PAIRED	PCR	METAGENOMIC	marine metagenome	ILLUMINA	2018-04-20T00:00:00Z	HX12D09b	SRP104354	Metagenome or environmental	2012-01-01	China	Asia	China:Xiamen	24.61 N 118.05 E	Xinglin bay near IUE
SRR5460750	15335	marine metagenome	1	1	1	SRR5460750	AMPLICON	409	13267646	PRJNA383082	SAMN06759248	7072779	INSTITUTE OF URBAN ENVIRONMENT, CAS	public	sra,fastq	s3,gs	s3.us-east-1,gs.US	SRX2748766	Illumina MiSeq	HX2013D09b	PAIRED	PCR	METAGENOMIC	marine metagenome	ILLUMINA	2018-04-20T00:00:00Z	HX13D09b	SRP104354	Metagenome or environmental	2013-01-01	China	Asia	China:Xiamen	24.61 N 118.05 E	Xinglin bay near IUE
SRR5460935	41029	freshwater metagenome	1	1	1	SRR5460935	AMPLICON	416	23982730	PRJNA383082	SAMN06759280	12780332	INSTITUTE OF URBAN ENVIRONMENT, CAS	public	sra,fastq	s3,gs	gs.US,s3.us-east-1	SRX2748926	Illumina HiSeq 2500	HX2015D01b	PAIRED	PCR	METAGENOMIC	freshwater metagenome	ILLUMINA	2018-04-20T00:00:00Z	HX15D01b	SRP104354	Metagenome or environmental	2015-01-01	China	Asia	China:Xiamen	24.7 N 117.99 E	Houxi headwater stream
SRR5461301	60512	freshwater metagenome	0	1	1	SRR5461301	AMPLICON	414	34575901	PRJNA383082	SAMN06759296	18527999	INSTITUTE OF URBAN ENVIRONMENT, CAS	public	fastq,sra	gs,s3	gs.US,s3.us-east-1	SRX2749287	Illumina HiSeq 2500	HX2015W07b	PAIRED	PCR	METAGENOMIC	freshwater metagenome	ILLUMINA	2018-04-20T00:00:00Z	HX15W07b	SRP104354	Metagenome or environmental	2015-07-01	China	Asia	China:Xiamen	24.631 N 118.032 E	Houxi midstream in Houxi town
SRR5461307	61569	freshwater metagenome	0	0	1	SRR5461307	AMPLICON	414	34243532	PRJNA383082	SAMN06759297	18224876	INSTITUTE OF URBAN ENVIRONMENT, CAS	public	fastq,sra	s3,gs	s3.us-east-1,gs.US	SRX2749296	Illumina HiSeq 2500	HX2015W08b	PAIRED	PCR	METAGENOMIC	freshwater metagenome	ILLUMINA	2018-04-20T00:00:00Z	HX15W08b	SRP104354	Metagenome or environmental	2015-07-01	China	Asia	China:Xiamen	24.63 N 118.031 E	Houxi midstream in Houxi town
SRR5461311	30096	freshwater metagenome	1	1	1	SRR5461311	AMPLICON	412	30875778	PRJNA383082	SAMN06759300	19453662	INSTITUTE OF URBAN ENVIRONMENT, CAS	public	fastq,sra	s3,gs	s3.us-east-1,gs.US	SRX2749299	Illumina HiSeq 2500	HX2016D01b	PAIRED	PCR	METAGENOMIC	freshwater metagenome	ILLUMINA	2018-04-20T00:00:00Z	HX16D01b	SRP104354	Metagenome or environmental	2016-01-01	China	Asia	China:Xiamen	24.7 N 117.99 E	Houxi headwater stream
SRR5461418	56981	freshwater metagenome	0	1	1	SRR5461418	AMPLICON	413	33571627	PRJNA383082	SAMN06759311	18082528	INSTITUTE OF URBAN ENVIRONMENT, CAS	public	sra,fastq	s3,gs	s3.us-east-1,gs.US	SRX2749328	Illumina HiSeq 2500	HX2016W02b	PAIRED	PCR	METAGENOMIC	freshwater metagenome	ILLUMINA	2018-04-20T00:00:00Z	HX16W02b	SRP104354	Metagenome or environmental	2016-07-01	China	Asia	China:Xiamen	24.7 N 118 E	Riverine zone of Shidou reservoir
SRR5461469	78302	freshwater metagenome	1	1	1	SRR5461469	AMPLICON	411	51182321	PRJNA383082	SAMN06759313	28091312	INSTITUTE OF URBAN ENVIRONMENT, CAS	public	fastq,sra	s3,gs	gs.US,s3.us-east-1	SRX2749403	Illumina HiSeq 2500	HX2016W04b	PAIRED	PCR	METAGENOMIC	freshwater metagenome	ILLUMINA	2018-04-20T00:00:00Z	HX16W04b	SRP104354	Metagenome or environmental	2016-07-01	China	Asia	China:Xiamen	24.68 N 118.02 E	Riverine zone of Bantou reservoir
SRR5471008	242139	freshwater metagenome	0	1	1	SRR5471008	AMPLICON	598	161603201	PRJNA384037	SAMN06826938	97239287	IMDEA WATER INSTITUTE	public	sra,fastq	gs,s3	gs.US,s3.us-east-1	SRX2755560	Illumina MiSeq	M21_16S	PAIRED	PCR	METAGENOMIC	freshwater metagenome	ILLUMINA	2017-09-01T00:00:00Z	M21	SRP105092	Metagenome or environmental	19.11.14	Spain	Europe	Spain: San Juan reservoir\, Madrid	40.38 N 4.33 W	surface water
SRR5483831	40828	soil metagenome	0	0	1	SRR5483831	AMPLICON	487	20505082	PRJNA384498	SAMN06841011	8646103	ZHEJIANG UNIVERSITY	public	sra,fastq	gs,s3	gs.US,s3.us-east-1	SRX2767180	Illumina MiSeq	P0	PAIRED	PCR	METAGENOMIC	soil metagenome	ILLUMINA	2017-04-27T00:00:00Z	P0	SRP105351	Metagenome or environmental	28.07.14	China	Asia	China:Fujian	26.2739 N 117.6208 E	soil																																																																						the soil was added PHE and sampled immediately
SRR5500595	358165	soil metagenome	0	1	1	SRR5500595	AMPLICON	415	185002432	PRJNA385062	SAMN06858845	108073313	ZHEJIANG UNIVERSITY	public	sra,fastq	s3,gs	gs.US,s3.us-east-1	SRX2780099	Illumina HiSeq 2500	T39	PAIRED	PCR	METAGENOMIC	soil metagenome	ILLUMINA	2017-06-01T00:00:00Z	T39	SRP106280	Metagenome or environmental	2014-07-01	China	Asia	China:Jiangsu	31.47611 N 119.31556 E	paddy soil
SRR5500616	238778	soil metagenome	0	0	1	SRR5500616	AMPLICON	416	114260585	PRJNA385062	SAMN06858824	62409919	ZHEJIANG UNIVERSITY	public	fastq,sra	gs,s3	s3.us-east-1,gs.US	SRX2780120	Illumina HiSeq 2500	L26	PAIRED	PCR	METAGENOMIC	soil metagenome	ILLUMINA	2017-06-01T00:00:00Z	L26	SRP106280	Metagenome or environmental	2015-07-01	China	Asia	China:Hubei	29.68972 N 113.33389 E	paddy soil
SRR5500621	144010	soil metagenome	0	0	1	SRR5500621	AMPLICON	422	71267102	PRJNA385062	SAMN06858819	42658399	ZHEJIANG UNIVERSITY	public	sra,fastq	s3,gs	gs.US,s3.us-east-1	SRX2780125	Illumina HiSeq 2500	L16	PAIRED	PCR	METAGENOMIC	soil metagenome	ILLUMINA	2017-06-01T00:00:00Z	L16	SRP106280	Metagenome or environmental	2015-07-01	China	Asia	China:Hunan	29.42056 N 112.30917 E	paddy soil
SRR5500626	116310	soil metagenome	0	0	1	SRR5500626	AMPLICON	416	57389200	PRJNA385062	SAMN06858814	34301646	ZHEJIANG UNIVERSITY	public	sra,fastq	gs,s3	gs.US,s3.us-east-1	SRX2780130	Illumina HiSeq 2500	L06	PAIRED	PCR	METAGENOMIC	soil metagenome	ILLUMINA	2017-06-01T00:00:00Z	L06	SRP106280	Metagenome or environmental	2015-07-01	China	Asia	China:Hubei	30.61028 N 113.60750 E	paddy soil
SRR5500627	95241	soil metagenome	0	0	1	SRR5500627	AMPLICON	421	47344946	PRJNA385062	SAMN06858813	28176369	ZHEJIANG UNIVERSITY	public	fastq,sra	gs,s3	s3.us-east-1,gs.US	SRX2780131	Illumina HiSeq 2500	L04	PAIRED	PCR	METAGENOMIC	soil metagenome	ILLUMINA	2017-06-01T00:00:00Z	L04	SRP106280	Metagenome or environmental	2015-07-01	China	Asia	China:Hubei	31.00556 N 113.17194 E	paddy soil
SRR5500653	218075	soil metagenome	0	0	1	SRR5500653	AMPLICON	412	107947309	PRJNA385062	SAMN06858787	62159791	ZHEJIANG UNIVERSITY	public	fastq,sra	gs,s3	s3.us-east-1,gs.US	SRX2780157	Illumina HiSeq 2500	H04	PAIRED	PCR	METAGENOMIC	soil metagenome	ILLUMINA	2017-06-01T00:00:00Z	H04	SRP106280	Metagenome or environmental	2014-07-01	China	Asia	China:Heilongjiang	47.14750 N 130.27889 E	paddy soil
SRR5521083	60923	soil metagenome	0	0	1	SRR5521083	AMPLICON	599	98474515	PRJNA386070	SAMN06925029	65324959	GENOMIC AND APPLIED MICROBIOLOGY & GOETTINGEN GENOMICS LABORATORY	public	sra,fastq	s3,gs	gs.US,s3.us-east-1	SRX2794329	Illumina MiSeq	UTWW4D1_rna_bac	PAIRED	PCR	METAGENOMIC	soil metagenome	ILLUMINA	2017-07-01T00:00:00Z	UTWW4D1	SRP106780	MIMARKS.survey,MIGS/MIMS/MIMARKS.soil	2015-02-01	Mexico	North America	Mexico: Mezquital Valley	20.13 N 99.22 W		soil	ENVO:00002259	ENVO:00001998		0-10				2022-08-07	NA												NA			Feb 89															NA																												NA				Dry	vegetable crops	maize	NA		A horizon			NA								phaeozems					30. Sept
SRR5532623	50648	soil metagenome	0	1	1	SRR5532623	AMPLICON	494	28888626	PRJNA386367	SAMN06932353	19738982	UC DAVIS	public	fastq,sra	gs,s3	gs.US,s3.us-east-1	SRX2802038	Illumina MiSeq	drght.205	PAIRED	PCR	METAGENOMIC	soil metagenome	ILLUMINA	2017-05-11T00:00:00Z	drght.205	SRP106909	MIMARKS.survey,MIGS/MIMS/MIMARKS.plant-associated	2016-08-01	USA	North America	USA: Davis	not applicable		greenhouse	not applicable	soil	Soil													3																																																													7 weeks	not applicable					BulkSoil			Davis							Drought
SRR5569396	192478	soil metagenome	0	0	1	SRR5569396	AMPLICON	250	77932500	PRJNA318717	SAMN04866596	46801265	CHINESE ACADEMY OF SCIENCES	public	fastq,sra	s3,gs	s3.us-east-1,gs.US	SRX2828597	Illumina HiSeq 2000	CK2	SINGLE	PCR	METAGENOMIC	soil metagenome	ILLUMINA	2017-05-16T00:00:00Z	CK2	SRP075511	Metagenome or environmental	15.10.15	China	Asia	China	23.1605 N 113.3452 E					soil
SRR5569398	174381	soil metagenome	0	1	1	SRR5569398	AMPLICON	250	60660000	PRJNA318717	SAMN04866598	36531496	CHINESE ACADEMY OF SCIENCES	public	fastq,sra	gs,s3	gs.US,s3.us-east-1	SRX2828595	Illumina HiSeq 2000	DNzero1	SINGLE	PCR	METAGENOMIC	soil metagenome	ILLUMINA	2017-05-16T00:00:00Z	DNzero1	SRP075511	Metagenome or environmental	15.10.15	China	Asia	China	23.1605 N 113.3454 E					soil
SRR5569401	65292	soil metagenome	0	1	1	SRR5569401	AMPLICON	250	26339500	PRJNA318717	SAMN04866601	16272825	CHINESE ACADEMY OF SCIENCES	public	fastq,sra	gs,s3	s3.us-east-1,gs.US	SRX2828592	Illumina HiSeq 2000	DNminus1	SINGLE	PCR	METAGENOMIC	soil metagenome	ILLUMINA	2017-05-16T00:00:00Z	DNminus1	SRP075511	Metagenome or environmental	15.10.15	China	Asia	China	23.1605 N 113.3457 E					soil
SRR5572079	24454	soil metagenome	0	0	1	SRR5572079	AMPLICON	502	16416906	PRJNA381835	SAMN06685775	8661229	INSTITUTE OF SOIL AND WATER RESOURCES AND ENVIRONM	public	sra,fastq	s3,gs	s3.us-east-1,gs.US	SRX2830774	Illumina MiSeq		PAIRED	PCR	METAGENOMIC	soil metagenome	ILLUMINA	2018-04-04T00:00:00Z	CKR2	SRP103145	MIMS.me,MIGS/MIMS/MIMARKS.soil	15.07.14	China	Asia	China:Zhejiang Province	29.28 N 119.33 E		Agricultural soil	Long-term experimental site	Soil		0-20cm					100m
SRR5574740	43491	plant metagenome	1	1	1	SRR5574740	AMPLICON	253	14494797	PRJNA386837	SAMN07135583	6848043	XIAN LING	public	sra	gs,s3	s3.us-east-1,gs.US	SRX2833093	Illumina HiSeq 2500		PAIRED	PCR	METAGENOMIC	plant metagenome	ILLUMINA	2018-05-18T00:00:00Z	HF02Sediment	SRP107261	Metagenome or environmental	2015-05-01	China	Asia	China:Yunnan	23.38 N 102.81 E					Myriophyllum spicatum L.
SRR5580907	45360	plant metagenome	1	1	1	SRR5580907	AMPLICON	253	14815756	PRJNA386837	SAMN07135633	7016530	XIAN LING	public	sra	s3,gs	gs.US,s3.us-east-1	SRX2839025	Illumina HiSeq 2500		PAIRED	PCR	METAGENOMIC	plant metagenome	ILLUMINA	2018-05-18T00:00:00Z	LF01Leaf	SRP107261	Metagenome or environmental	2015-05-01	China	Asia	China:Yunnan	23.63 N 102.86 E					Myriophyllum spicatum L.
SRR5581330	47675	plant metagenome	1	1	1	SRR5581330	AMPLICON	253	15978114	PRJNA386837	SAMN07135638	7589024	XIAN LING	public	sra	s3,gs	s3.us-east-1,gs.US	SRX2839448	Illumina HiSeq 2500		PAIRED	PCR	METAGENOMIC	plant metagenome	ILLUMINA	2018-05-18T00:00:00Z	LF02Sediment	SRP107261	Metagenome or environmental	2015-05-01	China	Asia	China:Yunnan	23.63 N 102.86 E					Myriophyllum spicatum L.
SRR5586894	127057	soil metagenome	0	1	1	SRR5586894	AMPLICON	302	58129262	PRJNA387437	SAMN07154473	24106919	UNIVERSITY OF MINNESOTA	public	fastq,sra	gs,s3	gs.US,s3.us-east-1	SRX2844731	Illumina HiSeq 2500	2014-B320C	PAIRED	PCR	METAGENOMIC	soil metagenome	ILLUMINA	2017-05-23T00:00:00Z	2014-B320C	SRP107846	Metagenome or environmental	20.08.14	USA	North America	USA: Becker\, MN	45.39 N 93.88 W	Switchgrass rhizosphere soil				Not applicable		C																																																														Sunburst																												4		N_0						320												16s
SRR5638461	116662	soil metagenome	0	1	1	SRR5638461	AMPLICON	376	86408061	PRJNA318717	SAMN04866598	47028828	CHINESE ACADEMY OF SCIENCES	public	fastq,sra	s3,gs	gs.US,s3.us-east-1	SRX2876915	Illumina HiSeq 2000	DNzero1	SINGLE	PCR	METAGENOMIC	soil metagenome	ILLUMINA	2017-06-01T00:00:00Z	DNzero1	SRP075511	Metagenome or environmental	15.10.15	China	Asia	China	23.1605 N 113.3454 E					soil
SRR5647878	35993	soil metagenome	0	1	1	SRR5647878	AMPLICON	253	10724192	PRJNA389356	SAMN07195794	4651394	YUNNAN AGRICULTURAL UNIVERSITY, KUNMING, YUNNAN PR	public	fastq,sra	s3,gs	s3.us-east-1,gs.US	SRX2885150	Illumina HiSeq 2500	16s RNA	PAIRED	PCR	METAGENOMIC	soil metagenome	ILLUMINA	2017-12-06T00:00:00Z	relay Intercrop_control_rep1	SRP108653	MIMARKS.survey,MIGS/MIMS/MIMARKS.soil	20.12.16	China	Asia	China:Yunnan	25.50 N 101.24 E		Intercrop_Field_Plot	Intercrop_control_rep1	rhizosphere soil		0.2m	1				1870.8m
SRR5647881	50257	soil metagenome	0	1	1	SRR5647881	AMPLICON	254	14800110	PRJNA389356	SAMN07195794	6397634	YUNNAN AGRICULTURAL UNIVERSITY, KUNMING, YUNNAN PR	public	sra,fastq	gs,s3	gs.US,s3.us-east-1	SRX2885150	Illumina HiSeq 2500	16s RNA	PAIRED	PCR	METAGENOMIC	soil metagenome	ILLUMINA	2017-12-06T00:00:00Z	relay Intercrop_control_rep1	SRP108653	MIMARKS.survey,MIGS/MIMS/MIMARKS.soil	20.12.16	China	Asia	China:Yunnan	25.50 N 101.24 E		Intercrop_Field_Plot	Intercrop_control_rep1	rhizosphere soil		0.2m	1				1870.8m
SRR5647886	57817	soil metagenome	0	1	1	SRR5647886	AMPLICON	253	17543704	PRJNA389356	SAMN07195794	7679271	YUNNAN AGRICULTURAL UNIVERSITY, KUNMING, YUNNAN PR	public	fastq,sra	s3,gs	s3.us-east-1,gs.US	SRX2885150	Illumina HiSeq 2500	16s RNA	PAIRED	PCR	METAGENOMIC	soil metagenome	ILLUMINA	2017-12-06T00:00:00Z	relay Intercrop_control_rep1	SRP108653	MIMARKS.survey,MIGS/MIMS/MIMARKS.soil	20.12.16	China	Asia	China:Yunnan	25.50 N 101.24 E		Intercrop_Field_Plot	Intercrop_control_rep1	rhizosphere soil		0.2m	1				1870.8m
SRR5647887	56009	soil metagenome	0	1	1	SRR5647887	AMPLICON	253	16319002	PRJNA389356	SAMN07195794	7008181	YUNNAN AGRICULTURAL UNIVERSITY, KUNMING, YUNNAN PR	public	sra,fastq	gs,s3	gs.US,s3.us-east-1	SRX2885150	Illumina HiSeq 2500	16s RNA	PAIRED	PCR	METAGENOMIC	soil metagenome	ILLUMINA	2017-12-06T00:00:00Z	relay Intercrop_control_rep1	SRP108653	MIMARKS.survey,MIGS/MIMS/MIMARKS.soil	20.12.16	China	Asia	China:Yunnan	25.50 N 101.24 E		Intercrop_Field_Plot	Intercrop_control_rep1	rhizosphere soil		0.2m	1				1870.8m
SRR5647890	52103	soil metagenome	0	1	1	SRR5647890	AMPLICON	253	15451088	PRJNA389356	SAMN07195794	6724295	YUNNAN AGRICULTURAL UNIVERSITY, KUNMING, YUNNAN PR	public	fastq,sra	gs,s3	s3.us-east-1,gs.US	SRX2885150	Illumina HiSeq 2500	16s RNA	PAIRED	PCR	METAGENOMIC	soil metagenome	ILLUMINA	2017-12-06T00:00:00Z	relay Intercrop_control_rep1	SRP108653	MIMARKS.survey,MIGS/MIMS/MIMARKS.soil	20.12.16	China	Asia	China:Yunnan	25.50 N 101.24 E		Intercrop_Field_Plot	Intercrop_control_rep1	rhizosphere soil		0.2m	1				1870.8m
SRR5648081	61438	aquatic metagenome	0	1	1	SRR5648081	AMPLICON	601	41346884	PRJNA387662	SAMN07173921	23447313	HEBREW UNIVERSITY	public	fastq,sra	gs,s3	gs.US,s3.us-east-1	SRX2885544	Illumina MiSeq	TFC3	PAIRED	PCR	METAGENOMIC	aquatic metagenome	ILLUMINA	2017-06-07T00:00:00Z	TFC replicate 3	SRP108678	MIMARKS.survey,MIGS/MIMS/MIMARKS.wastewater	01.06.16	Israel	Asia	Israel: Rehovot	31.9048 N 34.8046 E		aquaculture biome	aquaculture	water
SRR5684675	92032	rhizosphere metagenome	0	1	1	SRR5684675	AMPLICON	600	84691314	PRJNA390435	SAMN07234862	56391817	WESTERN SYDNEY UNIVERSITY	public	sra,fastq	s3,gs	s3.us-east-1,gs.US	SRX2919480	Illumina MiSeq	I4BA-SOIL_S212	PAIRED	PCR	METAGENOMIC	rhizosphere metagenome	ILLUMINA	2017-06-15T00:00:00Z	I4BA-SOIL_S212	SRP109246	Metagenome or environmental	2014-11-01	Australia	Oceania	Australia: Ingham	18.64 S 146.13 E	rhizosphere soil																I4BA-SOIL
SRR5684738	51515	plant metagenome	0	1	1	SRR5684738	AMPLICON	599	51360113	PRJNA390435	SAMN07234783	34615094	WESTERN SYDNEY UNIVERSITY	public	fastq,sra	gs,s3	s3.us-east-1,gs.US	SRX2919417	Illumina MiSeq	I7BB-ROOTS_S69	PAIRED	PCR	METAGENOMIC	plant metagenome	ILLUMINA	2017-06-15T00:00:00Z	I7BB-ROOTS_S69	SRP109246	Metagenome or environmental	2014-11-01	Australia	Oceania	Australia: Ingham	18.58 S 146.20 E	sugarcane roots				Saccharum hybrid cultivar												I7BB-ROOTS																																																																										Saccharum spp. hybrid MQ239
SRR5689780	28806	plant metagenome	0	0	1	SRR5689780	AMPLICON	600	21248974	PRJNA390435	SAMN07234815	13364842	WESTERN SYDNEY UNIVERSITY	public	fastq,sra	s3,gs	s3.us-east-1,gs.US	SRX2923519	Illumina MiSeq	T2B-ROOT_S112	PAIRED	PCR	METAGENOMIC	plant metagenome	ILLUMINA	2017-06-15T00:00:00Z	T2B-ROOT_S112	SRP109246	Metagenome or environmental	2015-06-01	Australia	Oceania	Australia: Tully	17.92 S 145.97 E	sugarcane roots				Saccharum hybrid cultivar												T2B-ROOT																																																																										Saccharum spp. hybrid Q240A
SRR5689789	62004	soil metagenome	0	0	1	SRR5689789	AMPLICON	600	49479431	PRJNA390435	SAMN07234989	31358868	WESTERN SYDNEY UNIVERSITY	public	fastq,sra	s3,gs	s3.us-east-1,gs.US	SRX2923856	Illumina MiSeq	T3C-BLK_S7	PAIRED	PCR	METAGENOMIC	soil metagenome	ILLUMINA	2017-06-15T00:00:00Z	T3C-BLK_S7	SRP109246	Metagenome or environmental	2015-06-01	Australia	Oceania	Australia: Tully	17.92 S 145.97 E	bulk soil																T3C-BLK
SRR5764799	278013	soil metagenome	0	1	1	SRR5764799	AMPLICON	598	328696649	PRJNA391100	SAMN07257289	242371460	CREA- OFA	public	sra,fastq	gs,s3	gs.US,s3.us-east-1	SRX2964454	Illumina MiSeq	SV2-OMD3	PAIRED	PCR	METAGENOMIC	soil metagenome	ILLUMINA	2017-09-04T00:00:00Z	SV2-OMD3	SRP110677	Metagenome or environmental	01.10.14	Italy	Europe	Italy: Corato	41.16 N 16.36 E	bulk soil
SRR5764812	354293	soil metagenome	0	1	1	SRR5764812	AMPLICON	499	280927026	PRJNA391100	SAMN07257280	191109411	CREA- OFA	public	sra,fastq	s3,gs	gs.US,s3.us-east-1	SRX2964441	Illumina MiSeq	SV1-MD3	PAIRED	PCR	METAGENOMIC	soil metagenome	ILLUMINA	2017-09-04T00:00:00Z	SV1-MD3	SRP110677	Metagenome or environmental	01.10.13	Italy	Europe	Italy: Corato	41.11 N 16.36 E	bulk soil
SRR5764819	152732	soil metagenome	0	0	1	SRR5764819	AMPLICON	598	189101030	PRJNA391100	SAMN07257297	140916233	CREA- OFA	public	sra,fastq	s3,gs	gs.US,s3.us-east-1	SRX2964434	Illumina MiSeq	SV3-MD2	PAIRED	PCR	METAGENOMIC	soil metagenome	ILLUMINA	2017-09-04T00:00:00Z	SV3-MD2	SRP110677	Metagenome or environmental	01.10.15	Italy	Europe	Italy: Corato	41.21 N 16.36 E	bulk soil
SRR5804086	54608	soil metagenome	0	0	1	SRR5804086	AMPLICON	441	30080026	PRJNA393001	SAMN07313394	17725927	NANJING AGRICULTURAL UNIVERSITY	public	fastq,sra	gs,s3	s3.us-east-1,gs.US	SRX2983298	Illumina MiSeq	9_1_wheat_pro.fq	PAIRED	PCR	METAGENOMIC	soil metagenome	ILLUMINA	2017-07-05T00:00:00Z	m	SRP111087	MIMS.me,MIGS/MIMS/MIMARKS.soil	01.10.15	China	Asia	China:Nanjing	32.019 N 118.861 E		farnland	missing	missing		20cm					missing
SRR5808506	182924	freshwater metagenome	0	1	1	SRR5808506	AMPLICON	500	170098000	PRJNA389350	SAMN07195791	104923277	STATE KEY JOINT LABORATORY ON ENVIRONMENT SIMULATION AND POLLUTION CONTROL	public	sra,fastq	s3,gs	gs.US,s3.us-east-1	SRX2987117	Illumina HiSeq 2500	JJB2-W	PAIRED	PCR	METAGENOMIC	freshwater metagenome	ILLUMINA	2018-06-03T00:00:00Z	JJB2-W	SRP111181	MIMS.me,MIGS/MIMS/MIMARKS.water	12.05.16	China	Asia	China: Changzhou\, Jiangjiabang Stream	not collected		freshwater	urban river	water		0.5 m				Jul 40			25.0 ?C	3.91 mg/L										2.75 mg/L	1.20 mg/L																																															2.76 mg/L																		0.23 mg/L		5.7 mg/L
SRR5808509	90606	freshwater metagenome	0	0	1	SRR5808509	AMPLICON	500	83856500	PRJNA389350	SAMN07195786	51815458	STATE KEY JOINT LABORATORY ON ENVIRONMENT SIMULATION AND POLLUTION CONTROL	public	fastq,sra	s3,gs	gs.US,s3.us-east-1	SRX2987114	Illumina HiSeq 2500	TJ2-W	PAIRED	PCR	METAGENOMIC	freshwater metagenome	ILLUMINA	2018-06-03T00:00:00Z	TJ2-W	SRP111181	MIMS.me,MIGS/MIMS/MIMARKS.water	11.05.16	China	Asia	China: Changzhou\, Tongji River	not collected		freshwater	urban river	water		0.5 m				Jul 49			22.3 ?C	3.17 mg/L										3.52 mg/L	0.49 mg/L																																															5.25 mg/L																		0.43 mg/L		9.7 mg/L
SRR5856482	1128802	soil metagenome	0	0	1	SRR5856482	OTHER	256	348459952	PRJNA395167	SAMN07372824	142162017	WUHAN BOTANICAL GARDEN, THE CHINESE ACADEMY OF SCIENCES	public	fastq,sra	gs,s3	s3.us-east-1,gs.US	SRX3025474	Illumina MiSeq	Qinlingsoil	PAIRED	PCR	METAGENOMIC	soil metagenome	ILLUMINA	2018-08-01T00:00:00Z	Soil from Qinling Mountains	SRP113273	Metagenome or environmental	13.08.16	China	Asia	China:Qinling Mountains	33.59 N 107.85 E	soil																		29
SRR5856764	21390	sludge metagenome	0	0	1	SRR5856764	AMPLICON	502	15723644	PRJNA395301	SAMN07375136	8643924	CHINESE ACADEMY OF SCIENCES	public	sra,fastq	s3,gs	gs.US,s3.us-east-1	SRX3025716	Illumina MiSeq	W7_3_4	PAIRED	PCR	METAGENOMIC	sludge metagenome	ILLUMINA	2018-07-21T00:00:00Z	W7_3_4	SRP113280	Metagenome or environmental	09.10.15	China	Asia	China:Beijing	not collected	sludge sample				not applicable			36
SRR5856766	22159	sludge metagenome	0	0	1	SRR5856766	AMPLICON	502	15237708	PRJNA395301	SAMN07375138	8474588	CHINESE ACADEMY OF SCIENCES	public	fastq,sra	gs,s3	gs.US,s3.us-east-1	SRX3025714	Illumina MiSeq	W7_3_6	PAIRED	PCR	METAGENOMIC	sludge metagenome	ILLUMINA	2018-07-21T00:00:00Z	W7_3_6	SRP113280	Metagenome or environmental	09.10.15	China	Asia	China:Beijing	not collected	sludge sample				not applicable			38
SRR5856769	31896	sludge metagenome	0	0	1	SRR5856769	AMPLICON	502	19923878	PRJNA395301	SAMN07375166	11136263	CHINESE ACADEMY OF SCIENCES	public	sra,fastq	s3,gs	s3.us-east-1,gs.US	SRX3025711	Illumina MiSeq	W7_8_5	PAIRED	PCR	METAGENOMIC	sludge metagenome	ILLUMINA	2018-07-21T00:00:00Z	W7_8_5	SRP113280	Metagenome or environmental	12.10.16	China	Asia	China:Beijing	not collected	sludge sample				not applicable			66
SRR5856776	34382	sludge metagenome	0	0	1	SRR5856776	AMPLICON	502	19618160	PRJNA395301	SAMN07375164	10863146	CHINESE ACADEMY OF SCIENCES	public	fastq,sra	s3,gs	gs.US,s3.us-east-1	SRX3025704	Illumina MiSeq	W7_8_3	PAIRED	PCR	METAGENOMIC	sludge metagenome	ILLUMINA	2018-07-21T00:00:00Z	W7_8_3	SRP113280	Metagenome or environmental	12.10.16	China	Asia	China:Beijing	not collected	sludge sample				not applicable			64
SRR5856793	32101	sludge metagenome	0	0	1	SRR5856793	AMPLICON	502	21734592	PRJNA395301	SAMN07375149	12169140	CHINESE ACADEMY OF SCIENCES	public	sra,fastq	s3,gs	gs.US,s3.us-east-1	SRX3025687	Illumina MiSeq	W7_5_5	PAIRED	PCR	METAGENOMIC	sludge metagenome	ILLUMINA	2018-07-21T00:00:00Z	W7_5_5	SRP113280	Metagenome or environmental	18.02.16	China	Asia	China:Beijing	not collected	sludge sample				not applicable			49
SRR5859913	58703	rhizosphere metagenome	0	0	1	SRR5859913	AMPLICON	500	34198500	PRJNA395393	SAMN07371613	20317684	NORTHWEST A&F UNIVERSITY	public	sra,fastq	gs,s3	gs.US,s3.us-east-1	SRX3028653	Illumina HiSeq 2500	ZQZ2	PAIRED	PCR	METAGENOMIC	rhizosphere metagenome	ILLUMINA	2017-07-22T00:00:00Z	ZQZ2	SRP113347	Metagenome or environmental	2015-08-01	China	Asia	China: Quzhou	28.95 N 118.90 E	rhizosphere soil				soybean
SRR5865898	28837	soil metagenome	0	0	1	SRR5865898	AMPLICON	419	18285021	PRJNA395631	SAMN07411794	8425838	TONGJI UNIVERSITY	public	fastq,sra	s3,gs	s3.us-east-1,gs.US	SRX3033860	Illumina MiSeq	Sample24	PAIRED	PCR	METAGENOMIC	soil metagenome	ILLUMINA	2017-07-25T00:00:00Z	Sample24	SRP113544	Metagenome or environmental	16.05.17	China	Asia	China:shanghai	31.0931 N 121.2016 E	soil sample				soil
SRR5885316	27320	activated sludge metagenome	0	0	1	SRR5885316	AMPLICON	602	19692624	PRJNA396630	SAMN07426267	11513351	BEIJING UNIVERSITY OF TECHNOLOGY	public	sra,fastq	gs,s3	s3.us-east-1,gs.US	SRX3051286	Illumina MiSeq		PAIRED	PCR	METAGENOMIC	activated sludge metagenome	ILLUMINA	2018-07-31T00:00:00Z	U4-201612-2	SRP114479	MIMS.me,MIGS/MIMS/MIMARKS.wastewater	30.05.16	China	Asia	China: Beijing	39.9 N 116.3 E		active sludge	wastewater	water
SRR5898857	28924	soil metagenome	0	1	1	SRR5898857	AMPLICON	421	18545220	PRJNA396262	SAMN07448179	8267205	SICHUAN UNIVERSITY	public	sra,fastq	s3,gs	gs.US,s3.us-east-1	SRX3062513	Illumina MiSeq	sB3	PAIRED	PCR	METAGENOMIC	soil metagenome	ILLUMINA	2017-08-04T00:00:00Z	sB3	SRP113801	Metagenome or environmental	25.09.16	China	Asia	China:Deyang	19.24 N 105.71 E	not collected				not collected				sB3
SRR5898862	32651	soil metagenome	0	1	1	SRR5898862	AMPLICON	419	21109103	PRJNA396262	SAMN07448190	9431654	SICHUAN UNIVERSITY	public	sra,fastq	s3,gs	s3.us-east-1,gs.US	SRX3062508	Illumina MiSeq	sDZ1-2	PAIRED	PCR	METAGENOMIC	soil metagenome	ILLUMINA	2017-08-04T00:00:00Z	sDZ1-2	SRP113801	Metagenome or environmental	25.09.16	China	Asia	China:Deyang	19.24 N 105.71 E	not collected				not collected				sDZ1-2
SRR5898865	25784	soil metagenome	0	0	1	SRR5898865	AMPLICON	420	17086660	PRJNA396262	SAMN07448193	7780141	SICHUAN UNIVERSITY	public	sra,fastq	gs,s3	s3.us-east-1,gs.US	SRX3062505	Illumina MiSeq	sDZ2-2	PAIRED	PCR	METAGENOMIC	soil metagenome	ILLUMINA	2017-08-04T00:00:00Z	sDZ2-2	SRP113801	Metagenome or environmental	25.09.16	China	Asia	China:Deyang	19.24 N 105.71 E	not collected				not collected				sDZ2-2
SRR5898867	54109	soil metagenome	0	1	1	SRR5898867	AMPLICON	419	36521991	PRJNA396262	SAMN07448191	16180194	SICHUAN UNIVERSITY	public	fastq,sra	gs,s3	gs.US,s3.us-east-1	SRX3062503	Illumina MiSeq	sDZ1-3	PAIRED	PCR	METAGENOMIC	soil metagenome	ILLUMINA	2017-08-04T00:00:00Z	sDZ1-3	SRP113801	Metagenome or environmental	25.09.16	China	Asia	China:Deyang	19.24 N 105.71 E	not collected				not collected				sDZ1-3
SRR5902313	20907	freshwater metagenome	0	1	1	SRR5902313	AMPLICON	601	20372385	PRJNA396546	SAMN07447425	12915380	NATIONAL UNIVERSITY OF SINGAPORE	public	sra,fastq	gs,s3	s3.us-east-1,gs.US	SRX3063888	Illumina MiSeq	WC_Site 4c, Apr 2015	PAIRED	PCR	METAGENOMIC	freshwater metagenome	ILLUMINA	2018-03-03T00:00:00Z	Freshwater bacterial communities from the surface of water catchment in Singapore - WC_Site 4c, Apr 2015	SRP114880	Metagenome or environmental	2015-04-01	Singapore	Asia	Singapore	1.39 N 103.91 E	not applicable				not applicable
SRR5904018	65208	soil metagenome	0	1	1	SRR5904018	WCS	396	31419551	PRJNA397348	SAMN07454115	15338723	NANJING AGRICULTURE UNIVERSITY	public	fastq,sra	s3,gs	gs.US,s3.us-east-1	SRX3065588	Illumina MiSeq	library5	PAIRED	PCR	METAGENOMIC	soil metagenome	ILLUMINA	2017-08-07T00:00:00Z	CVL2	SRP114916	MIMS.me,MIGS/MIMS/MIMARKS.soil	10.09.13	China	Asia	China:Lishui\,Jiangshu Provience	31.36 N 118.58 E		?plains	the?middle and lower reaches?of the Yangtze River repetition 2	soil		0-20cm					not collected
SRR5904036	61200	soil metagenome	0	1	1	SRR5904036	WCS	396	29303986	PRJNA397348	SAMN07454129	13894615	NANJING AGRICULTURE UNIVERSITY	public	fastq,sra	gs,s3	gs.US,s3.us-east-1	SRX3065570	Illumina MiSeq	library19	PAIRED	PCR	METAGENOMIC	soil metagenome	ILLUMINA	2017-08-07T00:00:00Z	CTW1	SRP114916	MIMS.me,MIGS/MIMS/MIMARKS.soil	06.09.13	China	Asia	China:Wuyuan\,Jiangxi Provience	29.26 N 117.44 E		?plains	the?middle and lower reaches?of the Yangtze River repetition 1	soil		0-20cm					not collected
SRR594956	449018	aquatic metagenome	0	1	1	SRR594956	AMPLICON	520	395631455	PRJNA177753	SAMN01766609	889979778	UNIVERSITY LAVAL	public	sra	gs,s3	gs.US,s3.us-east-1	SRX196098	454 GS FLX		SINGLE	PCR	METAGENOMIC	aquatic metagenome	LS454	2012-10-19T00:00:00Z	bacteria	SRP016496																													bacteria
SRR5975810	82728	soil metagenome	0	1	1	SRR5975810	AMPLICON	375	39297928	PRJNA400124	SAMN07556919	20830274	IUE	public	fastq,sra	s3,gs	gs.US,s3.us-east-1	SRX3132379	Illumina HiSeq 2000	AH7.9	PAIRED	PCR	METAGENOMIC	soil metagenome	ILLUMINA	2017-08-25T00:00:00Z	AH7.9	SRP116171	Metagenome or environmental	2013-07-01	China	Asia	China:AnHui province	30.467 N 116.311 E	AH paddy soil_AH fraction 4
SRR5975817	66233	soil metagenome	0	1	1	SRR5975817	AMPLICON	376	31680747	PRJNA400124	SAMN07556924	16423003	IUE	public	sra,fastq	gs,s3	s3.us-east-1,gs.US	SRX3132372	Illumina HiSeq 2000	CS5.5	PAIRED	PCR	METAGENOMIC	soil metagenome	ILLUMINA	2017-08-25T00:00:00Z	CS5.5	SRP116171	Metagenome or environmental	2013-07-01	China	Asia	China:JiangSu province	31.549 N 120.698 E	CS paddy soil_CS fraction 5
SRR5975835	33546	soil metagenome	0	1	1	SRR5975835	AMPLICON	375	15864067	PRJNA400124	SAMN07557010	8342088	IUE	public	fastq,sra	s3,gs	gs.US,s3.us-east-1	SRX3132354	Illumina HiSeq 2000	SC11.11	PAIRED	PCR	METAGENOMIC	soil metagenome	ILLUMINA	2017-08-25T00:00:00Z	SC11.11	SRP116171	Metagenome or environmental	2013-07-01	China	Asia	China:SiChuang province	31.267 N 105.453 E	SC paddy soil_SC fraction 2
SRR5975852	41396	soil metagenome	0	1	1	SRR5975852	AMPLICON	376	20283969	PRJNA400124	SAMN07557016	10605979	IUE	public	fastq,sra	gs,s3	s3.us-east-1,gs.US	SRX3132337	Illumina HiSeq 2000	SC9.9	PAIRED	PCR	METAGENOMIC	soil metagenome	ILLUMINA	2017-08-25T00:00:00Z	SC9.9	SRP116171	Metagenome or environmental	2013-07-01	China	Asia	China:SiChuang province	31.267 N 105.453 E	SC paddy soil_SC fraction 8
SRR5975900	48207	soil metagenome	0	1	1	SRR5975900	AMPLICON	375	22898154	PRJNA400124	SAMN07556951	12000300	IUE	public	sra,fastq	gs,s3	s3.us-east-1,gs.US	SRX3132289	Illumina HiSeq 2000	FZ7.9	PAIRED	PCR	METAGENOMIC	soil metagenome	ILLUMINA	2017-08-25T00:00:00Z	FZ7.9	SRP116171	Metagenome or environmental	2013-07-01	China	Asia	China:FuJian province	26.224 N 119.068 E	FZ paddy soil_FZ fraction 12
SRR6024735	26235	soil metagenome	0	0	1	SRR6024735	RNA-Seq	415	16427043	PRJNA404031	SAMN07628817	7509241	CHINA AGRICULTURAL UNIVERSITY	public	fastq,sra	s3,gs	s3.us-east-1,gs.US	SRX3175500	Illumina MiSeq	library_4	SINGLE	PCR	METAGENOMIC	soil metagenome	ILLUMINA	2017-09-11T00:00:00Z	RS CK-4	SRP117226	Metagenome or environmental	19.03.16	China	Asia	China	26.45 N 117.52 E					soil												4																																																																																										d
SRR6037377	25445	activated sludge metagenome	0	0	1	SRR6037377	AMPLICON	602	19214034	PRJNA407259	SAMN07644451	11689867	PEKING UNIVERSITY	public	sra,fastq	gs,s3	gs.US,s3.us-east-1	SRX3185743	Illumina MiSeq	W1	PAIRED	PCR	OTHER	activated sludge metagenome	ILLUMINA	2017-12-31T00:00:00Z	W1	SRP117643	Metagenome or environmental	24.12.16	uncalculated	uncalculated	missing	missing	missing				missing			1
SRR6050419	32651	soil metagenome	1	1	1	SRR6050419	WCS	376	26735090	PRJNA407839	SAMN07665196	16298362	NANJING AGRICULTURE UNIVERSITY	public	fastq,sra	gs,s3	s3.us-east-1,gs.US	SRX3197446	Illumina MiSeq	library21	PAIRED	PCR	METAGENOMIC	soil metagenome	ILLUMINA	2017-09-19T00:00:00Z	S2C3	SRP118085	MIMS.me,MIGS/MIMS/MIMARKS.soil	12.09.15	China	Asia	China: Changzhou\, Jintan\, Jiangshu Provience	31.65 N 119.467 E		?plains	the?middle and lower reaches?of the Yangtze River repetition 3	paddy soil		0-20cm					not collected																																																																																											S2C
SRR6076981	265198	plant metagenome	0	1	1	SRR6076981	AMPLICON	600	191539958	PRJNA412147	SAMN07702025	117462469	UNIVERSITY OF FLORENCE	public	fastq,sra	s3,gs	gs.US,s3.us-east-1	SRX3216925	Illumina MiSeq	Coppi-28-Tr10	PAIRED	PCR	METAGENOMIC	plant metagenome	ILLUMINA	2017-09-26T00:00:00Z	phragmites_Tr10R_microbiome	SRP118893	MIMARKS.survey,MIGS/MIMS/MIMARKS.plant-associated	09.10.15	Italy	Europe	Italy:Trasimeno	43.08962 N 12.08182 E		terrestrial biome	rhizosphere	soil	Phragmites australis		Replicate 2
SRR6076990	213810	plant metagenome	0	0	1	SRR6076990	AMPLICON	600	149254563	PRJNA412147	SAMN07702046	90232337	UNIVERSITY OF FLORENCE	public	fastq,sra	s3,gs	s3.us-east-1,gs.US	SRX3216916	Illumina MiSeq	Coppi-49-Ch01	PAIRED	PCR	METAGENOMIC	plant metagenome	ILLUMINA	2017-09-26T00:00:00Z	phragmites_Ch01C_microbiome	SRP118893	MIMARKS.survey,MIGS/MIMS/MIMARKS.plant-associated	22.10.15	Italy	Europe	Italy:Chiusi	43.05402 N 11.95052 E		terrestrial biome	rhizosphere	soil	Phragmites australis		Replicate 1
SRR6076993	147101	plant metagenome	0	0	1	SRR6076993	AMPLICON	600	106720965	PRJNA412147	SAMN07702063	66270566	UNIVERSITY OF FLORENCE	public	sra,fastq	gs,s3	s3.us-east-1,gs.US	SRX3216913	Illumina MiSeq	Coppi-66-Ch12	PAIRED	PCR	METAGENOMIC	plant metagenome	ILLUMINA	2017-09-26T00:00:00Z	phragmites_Ch12R_microbiome	SRP118893	MIMARKS.survey,MIGS/MIMS/MIMARKS.plant-associated	29.10.15	Italy	Europe	Italy:Chiusi	43.05482 N 11.94672 E		terrestrial biome	rhizosphere	soil	Phragmites australis		Replicate 2
SRR6076996	330102	plant metagenome	0	1	1	SRR6076996	AMPLICON	599	296782842	PRJNA412147	SAMN07702079	212727128	UNIVERSITY OF FLORENCE	public	fastq,sra	gs,s3	gs.US,s3.us-east-1	SRX3216910	Illumina MiSeq	Coppi-82-Vi16	PAIRED	PCR	METAGENOMIC	plant metagenome	ILLUMINA	2017-09-26T00:00:00Z	phragmites_Vi16R_microbiome	SRP118893	MIMARKS.survey,MIGS/MIMS/MIMARKS.plant-associated	03.11.15	Italy	Europe	Italy:Vico	42.33982 N 12.16213 E		terrestrial biome	rhizosphere	soil	Phragmites australis		Replicate 2
SRR6077001	76273	plant metagenome	0	0	1	SRR6077001	AMPLICON	599	62318774	PRJNA412147	SAMN07701999	41647549	UNIVERSITY OF FLORENCE	public	sra,fastq	gs,s3	gs.US,s3.us-east-1	SRX3216905	Illumina MiSeq	Coppi-2-Co01	PAIRED	PCR	METAGENOMIC	plant metagenome	ILLUMINA	2017-09-26T00:00:00Z	phragmites_Co01R_microbiome	SRP118893	MIMARKS.survey,MIGS/MIMS/MIMARKS.plant-associated	28.09.15	Italy	Europe	Italy:Colfiorito	43.02663 N 12.87625 E		terrestrial biome	rhizosphere	soil	Phragmites australis		Replicate 2
SRR6077043	177603	plant metagenome	0	1	1	SRR6077043	AMPLICON	600	121893241	PRJNA412147	SAMN07702057	74617144	UNIVERSITY OF FLORENCE	public	fastq,sra	gs,s3	s3.us-east-1,gs.US	SRX3216863	Illumina MiSeq	Coppi-60-Ch06	PAIRED	PCR	METAGENOMIC	plant metagenome	ILLUMINA	2017-09-26T00:00:00Z	phragmites_Ch06R_microbiome	SRP118893	MIMARKS.survey,MIGS/MIMS/MIMARKS.plant-associated	29.10.15	Italy	Europe	Italy:Chiusi	43.05668 N 11.97783 E		terrestrial biome	rhizosphere	soil	Phragmites australis		Replicate 2
SRR6077045	81815	plant metagenome	0	1	1	SRR6077045	AMPLICON	597	101602074	PRJNA412147	SAMN07702043	74966943	UNIVERSITY OF FLORENCE	public	fastq,sra	s3,gs	s3.us-east-1,gs.US	SRX3216861	Illumina MiSeq	Coppi-46-Fu11	PAIRED	PCR	METAGENOMIC	plant metagenome	ILLUMINA	2017-09-26T00:00:00Z	phragmites_Fu11R_microbiome	SRP118893	MIMARKS.survey,MIGS/MIMS/MIMARKS.plant-associated	15.10.15	Italy	Europe	Italy:Fucecchio	43.81263 N 10.81097 E		terrestrial biome	rhizosphere	soil	Phragmites australis		Replicate 2
SRR6077047	102215	plant metagenome	0	0	1	SRR6077047	AMPLICON	598	125498814	PRJNA412147	SAMN07702045	92115782	UNIVERSITY OF FLORENCE	public	sra,fastq	gs,s3	s3.us-east-1,gs.US	SRX3216859	Illumina MiSeq	Coppi-48-Fu12	PAIRED	PCR	METAGENOMIC	plant metagenome	ILLUMINA	2017-09-26T00:00:00Z	phragmites_Fu12R_microbiome	SRP118893	MIMARKS.survey,MIGS/MIMS/MIMARKS.plant-associated	15.10.15	Italy	Europe	Italy:Fucecchio	43.81297 N 10.81045 E		terrestrial biome	rhizosphere	soil	Phragmites australis		Replicate 2
SRR6077050	79634	plant metagenome	0	1	1	SRR6077050	AMPLICON	598	96253502	PRJNA412147	SAMN07702044	70829417	UNIVERSITY OF FLORENCE	public	sra,fastq	gs,s3	gs.US,s3.us-east-1	SRX3216856	Illumina MiSeq	Coppi-47-Fu12	PAIRED	PCR	METAGENOMIC	plant metagenome	ILLUMINA	2017-09-26T00:00:00Z	phragmites_Fu12C_microbiome	SRP118893	MIMARKS.survey,MIGS/MIMS/MIMARKS.plant-associated	15.10.15	Italy	Europe	Italy:Fucecchio	43.81297 N 10.81045 E		terrestrial biome	rhizosphere	soil	Phragmites australis		Replicate 1
SRR6078661	598558	freshwater metagenome	0	0	1	SRR6078661	AMPLICON	601	504026242	PRJNA411849	SAMN07689099	279611454	UNIVERSIDADE FEDERAL DE SAO CARLOS (UFSCAR)	public	sra,fastq	s3,gs	gs.US,s3.us-east-1	SRX3218111	Illumina MiSeq	CBG293	PAIRED	PCR	METAGENOMIC	freshwater metagenome	ILLUMINA	2017-09-26T00:00:00Z	biota293	SRP118936	MIMARKS.survey,MIGS/MIMS/MIMARKS.water	26.09.15	Brazil	South America	Brazil: Sao Paulo	24.536472 S 48.726889 W		freshwater biome	lake	water		0-30cm			823m	2022-05-07
SRR6131343	87407	soil metagenome	0	0	1	SRR6131343	AMPLICON	253	23860541	PRJNA398249	SAMN07504289	20408546	KANSAS STATE UNIVERSITY	public	sra,fastq	ncbi,gs,s3	gs.US,ncbi.public,s3.us-east-1	SRX3243828	Illumina MiSeq	Sample079_05_MAY_UBC	PAIRED	PCR	METAGENOMIC	soil metagenome	ILLUMINA	2017-10-04T00:00:00Z	1957-05-05	SRP119426	MIMARKS.survey,MIGS/MIMS/MIMARKS.soil	2015-05-01	USA	North America	USA: Konza Prairie	39.05 N 96.35 W		temperate grassland biome	soil	soil		0-20 cm	1957-05-05				not applicable
SRR6131388	126602	soil metagenome	1	1	1	SRR6131388	AMPLICON	252	34831038	PRJNA398249	SAMN07504326	30006011	KANSAS STATE UNIVERSITY	public	fastq,sra	s3,ncbi,gs	s3.us-east-1,gs.US,ncbi.public	SRX3243783	Illumina MiSeq	Sample116_08_AUG_BN	PAIRED	PCR	METAGENOMIC	soil metagenome	ILLUMINA	2017-10-04T00:00:00Z	2008-08-16	SRP119426	MIMARKS.survey,MIGS/MIMS/MIMARKS.soil	2015-08-01	USA	North America	USA: Konza Prairie	39.05 N 96.35 W		temperate grassland biome	soil	soil		0-20 cm	2008-08-16				not applicable
SRR6150607	164087	gut metagenome	0	0	1	SRR6150607	AMPLICON	302	63853068	PRJNA377760	SAMN07761611	34882632	UNIVERSITY OF MINNESOTA	public	sra,fastq	gs,s3	s3.us-east-1,gs.US	SRX3262692	Illumina HiSeq 2500	source_cat013	PAIRED	PCR	METAGENOMIC	gut metagenome	ILLUMINA	2017-10-09T00:00:00Z	source_cat013	SRP119615	Metagenome or environmental	not applicable	USA	North America	USA: Minnesota	not collected	feces				Felis silvestris																																																																																																13															cat
SRR6161143	352950	plant metagenome	1	1	1	SRR6161143	AMPLICON	253	91441186	PRJNA385484	SAMN07654248	30117351	OAK RIDGE NATIONAL LABORATORY	public	fastq,sra	s3,gs	s3.us-east-1,gs.US	SRX3272797	Illumina MiSeq	DRZTD4	SINGLE	PCR	METAGENOMIC	plant metagenome	ILLUMINA	2017-10-11T00:00:00Z	DRZTD4	SRP119796	MIMARKS.survey,MIGS/MIMS/MIMARKS.plant-associated	2014-08-01	USA	North America	USA: Knoxville	35.84 N 83.96 W		deciduous forest	plantation	Soil	Populus trichocarpa x deltoides													DRZTD4
SRR6161151	183875	plant metagenome	0	1	1	SRR6161151	AMPLICON	253	48326831	PRJNA385484	SAMN07654240	16050614	OAK RIDGE NATIONAL LABORATORY	public	fastq,sra	s3,gs	s3.us-east-1,gs.US	SRX3272789	Illumina MiSeq	DRZDD1	SINGLE	PCR	METAGENOMIC	plant metagenome	ILLUMINA	2017-10-11T00:00:00Z	DRZDD1	SRP119796	MIMARKS.survey,MIGS/MIMS/MIMARKS.plant-associated	2014-08-01	USA	North America	USA: Knoxville	35.84 N 83.96 W		deciduous forest	plantation	Soil	Populus deltoides													DRZDD1
SRR6161180	228973	plant metagenome	1	1	1	SRR6161180	AMPLICON	253	59896933	PRJNA385484	SAMN07654390	20678020	OAK RIDGE NATIONAL LABORATORY	public	fastq,sra	s3,gs	gs.US,s3.us-east-1	SRX3272760	Illumina MiSeq	SRZDD1	SINGLE	PCR	METAGENOMIC	plant metagenome	ILLUMINA	2017-10-11T00:00:00Z	SRZDD1	SRP119796	MIMARKS.survey,MIGS/MIMS/MIMARKS.plant-associated	2014-08-01	USA	North America	USA: Knoxville	35.84 N 83.96 W		deciduous forest	plantation	Soil	Populus deltoides													SRZDD1
SRR6161284	206729	plant metagenome	1	1	1	SRR6161284	AMPLICON	253	53886559	PRJNA385484	SAMN07654396	18344040	OAK RIDGE NATIONAL LABORATORY	public	sra,fastq	s3,gs	s3.us-east-1,gs.US	SRX3272656	Illumina MiSeq	SRZTD2	SINGLE	PCR	METAGENOMIC	plant metagenome	ILLUMINA	2017-10-11T00:00:00Z	SRZTD2	SRP119796	MIMARKS.survey,MIGS/MIMS/MIMARKS.plant-associated	2014-08-01	USA	North America	USA: Knoxville	35.84 N 83.96 W		deciduous forest	plantation	Soil	Populus trichocarpa x deltoides													SRZTD2
SRR6173759	108193	marine sediment metagenome	0	0	1	SRR6173759	AMPLICON	254	35616835	PRJNA414249	SAMN07785555	11656860	GEORGIA INSTITUTE OF TECHNOLOGY	public	fastq,sra	gs,s3	s3.us-east-1,gs.US	SRX3284373	Illumina MiSeq	DC.418	PAIRED	PCR	METAGENOMIC	marine sediment metagenome	ILLUMINA	2018-07-19T00:00:00Z	DC.418	SRP119940	MIMARKS.survey,MIGS/MIMS/MIMARKS.sediment	2012-10-01	USA	North America	USA:Gulf of Mexico	28.9164 N 87.6691 W		marine sediment	deep marine sediment	sediment		2022-05-09					-1841																																								3				S36
SRR6221992	52629	rhizosphere metagenome	1	1	1	SRR6221992	AMPLICON	477	34084830	PRJNA415719	SAMN07832696	19749188	NANJING UNIVERSITY	public	sra,fastq	s3,gs	gs.US,s3.us-east-1	SRX3330561	Illumina MiSeq	Z31CRh3	PAIRED	PCR	METAGENOMIC	rhizosphere metagenome	ILLUMINA	2018-01-20T00:00:00Z	Z31CRh3	SRP121636	MIMS.me,MIGS/MIMS/MIMARKS.plant-associated	31.07.14	China	Asia	China: Hefei City\, Anhui Province	31.889 N 117.245 E		anthropogenic terrestrial	cropland	rhizospheric soil	Glycine max		Z31CRh replicate 3
SRR6251401	108234	rhizosphere metagenome	0	1	1	SRR6251401	AMPLICON	477	80916977	PRJNA412195	SAMN07702270	47910061	ASSAM UNIVERSITY, SILCHAR	public	sra,fastq	s3,gs	gs.US,s3.us-east-1	SRX3358339	Illumina MiSeq	CONT ALL_SEML1	PAIRED	PCR	METAGENOMIC	rhizosphere metagenome	ILLUMINA	2017-11-03T00:00:00Z	CONT	SRP123551	Metagenome or environmental	03.09.17	India	Asia	India: Imphal West	24.7828 N 93.8859 E	soil				Allium hookeri Thwaites rhizosphere														250 mg																		aerobe
SRR6292021	51657	marine metagenome	0	1	1	SRR6292021	AMPLICON	255	13632136	PRJNA418344	SAMN08026635	6085452	UNIVERSITY OF HAWAII	public	fastq,sra	gs,s3	gs.US,s3.us-east-1	SRX3393143	Illumina MiSeq	Filtered Seawater 8	PAIRED	PCR	METAGENOMIC	marine metagenome	ILLUMINA	2017-11-22T00:00:00Z	Filtered Seawater 8	SRP124984	MIMS.me,MIGS/MIMS/MIMARKS.host-associated	2017	USA	North America	USA: Honolulu	21.290901 N 157.861062 W		ocean	harbor	seawater	Seawater		Filtered Seawater 8																																																																																													NA
SRR6308704	21805	freshwater metagenome	0	1	1	SRR6308704	AMPLICON	501	11241984	PRJNA412984	SAMN08043541	7207397	UNIVERSITY OF MICHIGAN	public	fastq,sra	s3,gs	gs.US,s3.us-east-1	SRX3409328	Illumina MiSeq	Library_MINH2P915	PAIRED	RANDOM	METAGENOMIC	freshwater metagenome	ILLUMINA	2017-11-20T00:00:00Z	MINH2P915	SRP125311	MIMARKS.survey,MIGS/MIMS/MIMARKS.water	30.09.15	USA	North America	USA: Muskegon Lake	43.250133 N 86.2557 W		freshwater	lake	water		7	2									DNA					20-3um
SRR6308757	17124	freshwater metagenome	0	1	1	SRR6308757	AMPLICON	500	8836357	PRJNA412984	SAMN08043559	5709165	UNIVERSITY OF MICHIGAN	public	fastq,sra	gs,s3	gs.US,s3.us-east-1	SRX3409275	Illumina MiSeq	Library_MLBD2P915	PAIRED	RANDOM	METAGENOMIC	freshwater metagenome	ILLUMINA	2017-11-20T00:00:00Z	MLBD2P915	SRP125311	MIMARKS.survey,MIGS/MIMS/MIMARKS.water	24.09.15	USA	North America	USA: Muskegon Lake	43.238056 N 86.280278 W		freshwater	lake	water		11	2									DNA					20-3um
SRR6308762	19497	freshwater metagenome	1	1	1	SRR6308762	AMPLICON	500	9949929	PRJNA412984	SAMN08043556	6328036	UNIVERSITY OF MICHIGAN	public	fastq,sra	gs,s3	gs.US,s3.us-east-1	SRX3409270	Illumina MiSeq	Library_MLBD2P515	PAIRED	RANDOM	METAGENOMIC	freshwater metagenome	ILLUMINA	2017-11-20T00:00:00Z	MLBD2P515	SRP125311	MIMARKS.survey,MIGS/MIMS/MIMARKS.water	20.05.15	USA	North America	USA: Muskegon Lake	43.238056 N 86.280278 W		freshwater	lake	water		11	2									DNA					20-3um
SRR6308898	44802	freshwater metagenome	0	1	1	SRR6308898	AMPLICON	501	23779610	PRJNA412984	SAMN08043709	16535034	UNIVERSITY OF MICHIGAN	public	sra,fastq	s3,gs	gs.US,s3.us-east-1	SRX3409134	Illumina MiSeq	Library_MIN2S714	PAIRED	RANDOM	METAGENOMIC	freshwater metagenome	ILLUMINA	2017-11-20T00:00:00Z	MIN2S714	SRP125311	MIMARKS.survey,MIGS/MIMS/MIMARKS.water	22.07.14	USA	North America	USA: Muskegon Lake	43.250133 N 86.2557 W		freshwater	lake	sediment		8	2									DNA
SRR6318375	49440	freshwater metagenome	0	0	1	SRR6318375	AMPLICON	500	29928000	PRJNA390872	SAMN08054799	18103610	CHINESE ACADEMY OF SCIENCES	public	sra,fastq	gs,s3	s3.us-east-1,gs.US	SRX3418223	Illumina HiSeq 2500	A1-2P	PAIRED	PCR	METAGENOMIC	freshwater metagenome	ILLUMINA	2017-11-22T00:00:00Z	A1-2P	SRP109695	Metagenome or environmental	2014-09-01	China	Asia	China:Guangdong	missing	drinking water												11
SRR6320145	122718	marine metagenome	0	1	1	SRR6320145	AMPLICON	612	150933276	PRJNA419286	SAMN08094037	104787744	UNIVERSITY OF HELSINKI	public	sra,fastq	gs,s3	s3.us-east-1,gs.US	SRX3420093	Illumina MiSeq	Win_F_P1_S	PAIRED	PCR	METAGENOMIC	marine metagenome	ILLUMINA	2017-11-23T00:00:00Z	OILMICROB_BAC	SRP125392	MIMS.me,MIGS/MIMS/MIMARKS.water	2016-10-01	Finland	Europe	Finland	60.25 N 25.30 E	Surface water and sediment	natural water and sediment	baltic sea water and littoral sediment	water and sediment		Surface water and sediment
SRR6320146	116874	marine metagenome	0	1	1	SRR6320146	AMPLICON	612	138990708	PRJNA419286	SAMN08094037	94074851	UNIVERSITY OF HELSINKI	public	fastq,sra	s3,gs	gs.US,s3.us-east-1	SRX3420092	Illumina MiSeq	Win_F_P2_S	PAIRED	PCR	METAGENOMIC	marine metagenome	ILLUMINA	2017-11-23T00:00:00Z	OILMICROB_BAC	SRP125392	MIMS.me,MIGS/MIMS/MIMARKS.water	2016-10-01	Finland	Europe	Finland	60.25 N 25.30 E	Surface water and sediment	natural water and sediment	baltic sea water and littoral sediment	water and sediment		Surface water and sediment
SRR6320174	46139	marine metagenome	0	1	1	SRR6320174	AMPLICON	612	103605480	PRJNA419286	SAMN08094037	77985442	UNIVERSITY OF HELSINKI	public	sra,fastq	s3,gs	gs.US,s3.us-east-1	SRX3420064	Illumina MiSeq	Sum_F_M3_S	PAIRED	PCR	METAGENOMIC	marine metagenome	ILLUMINA	2017-11-23T00:00:00Z	OILMICROB_BAC	SRP125392	MIMS.me,MIGS/MIMS/MIMARKS.water	2016-10-01	Finland	Europe	Finland	60.25 N 25.30 E	Surface water and sediment	natural water and sediment	baltic sea water and littoral sediment	water and sediment		Surface water and sediment
SRR6320178	42832	marine metagenome	0	0	1	SRR6320178	AMPLICON	612	96596856	PRJNA419286	SAMN08094037	72404654	UNIVERSITY OF HELSINKI	public	sra,fastq	gs,s3	gs.US,s3.us-east-1	SRX3420060	Illumina MiSeq	Sum_F_M1_S	PAIRED	PCR	METAGENOMIC	marine metagenome	ILLUMINA	2017-11-23T00:00:00Z	OILMICROB_BAC	SRP125392	MIGS/MIMS/MIMARKS.water,MIMS.me	2016-10-01	Finland	Europe	Finland	60.25 N 25.30 E	Surface water and sediment	natural water and sediment	baltic sea water and littoral sediment	water and sediment		Surface water and sediment
SRR6320227	117434	marine metagenome	0	0	1	SRR6320227	AMPLICON	612	203634432	PRJNA419286	SAMN08094037	148865640	UNIVERSITY OF HELSINKI	public	sra,fastq	s3,gs	s3.us-east-1,gs.US	SRX3420011	Illumina MiSeq	Win_R_UL2_S	PAIRED	PCR	METAGENOMIC	marine metagenome	ILLUMINA	2017-11-23T00:00:00Z	OILMICROB_BAC	SRP125392	MIGS/MIMS/MIMARKS.water,MIMS.me	2016-10-01	Finland	Europe	Finland	60.25 N 25.30 E	Surface water and sediment	natural water and sediment	baltic sea water and littoral sediment	water and sediment		Surface water and sediment
SRR6346439	14436	soil metagenome	0	1	1	SRR6346439	RNA-Seq	395	14146346	PRJNA420924	SAMN08125215	6969728	INSTITUTE OF SOIL SCIENCE, CHINESE ACADEMY OF SCIENCES	public	sra,fastq	gs,s3	gs.US,s3.us-east-1	SRX3443939	Illumina MiSeq	TM_8	PAIRED	PCR	METAGENOMIC	soil metagenome	ILLUMINA	2017-12-05T00:00:00Z	TM_8	SRP126125	MIMS.me,MIGS/MIMS/MIMARKS.soil	11.06.15	China	Asia	China:Eastern Asia	30.35 N 119.43 E		TM_8	forest soil	soil		0-10cm					1446
SRR6346498	10896	soil metagenome	0	1	1	SRR6346498	RNA-Seq	395	12582989	PRJNA420924	SAMN08125358	6204041	INSTITUTE OF SOIL SCIENCE, CHINESE ACADEMY OF SCIENCES	public	sra,fastq	s3,gs	gs.US,s3.us-east-1	SRX3443880	Illumina MiSeq	SNJ_60	PAIRED	PCR	METAGENOMIC	soil metagenome	ILLUMINA	2017-12-05T00:00:00Z	SNJ_60	SRP126125	MIMS.me,MIGS/MIMS/MIMARKS.soil	11.06.15	China	Asia	China:Eastern Asia	31.32 N 110.49 E		SNJ_60	forest soil	soil		0-10cm					1427
SRR6346503	13019	soil metagenome	0	1	1	SRR6346503	RNA-Seq	396	13895411	PRJNA420924	SAMN08125353	6803807	INSTITUTE OF SOIL SCIENCE, CHINESE ACADEMY OF SCIENCES	public	fastq,sra	s3,gs	gs.US,s3.us-east-1	SRX3443875	Illumina MiSeq	SNJ_55	PAIRED	PCR	METAGENOMIC	soil metagenome	ILLUMINA	2017-12-05T00:00:00Z	SNJ_55	SRP126125	MIMS.me,MIGS/MIMS/MIMARKS.soil	11.06.15	China	Asia	China:Eastern Asia	31.54 N 110.34 E		SNJ_55	forest soil	soil		0-10cm					1795
SRR6346520	14070	soil metagenome	0	1	1	SRR6346520	RNA-Seq	395	15201849	PRJNA420924	SAMN08125221	7845341	INSTITUTE OF SOIL SCIENCE, CHINESE ACADEMY OF SCIENCES	public	fastq,sra	s3,gs	s3.us-east-1,gs.US	SRX3443858	Illumina MiSeq	TM_14	PAIRED	PCR	METAGENOMIC	soil metagenome	ILLUMINA	2017-12-05T00:00:00Z	TM_14	SRP126125	MIMS.me,MIGS/MIMS/MIMARKS.soil	11.06.15	China	Asia	China:Eastern Asia	30.35 N 119.44 E		TM_14	forest soil	soil		0-10cm					1309
SRR6346606	13866	soil metagenome	0	1	1	SRR6346606	RNA-Seq	395	11904507	PRJNA420924	SAMN08125273	5953484	INSTITUTE OF SOIL SCIENCE, CHINESE ACADEMY OF SCIENCES	public	fastq,sra	gs,s3	gs.US,s3.us-east-1	SRX3443772	Illumina MiSeq	TM_66	PAIRED	PCR	METAGENOMIC	soil metagenome	ILLUMINA	2017-12-05T00:00:00Z	TM_66	SRP126125	MIMS.me,MIGS/MIMS/MIMARKS.soil	11.06.15	China	Asia	China:Eastern Asia	30.35 N 119.43 E		TM_66	forest soil	soil		0-10cm					1350
SRR6352827	356281	terrestrial metagenome	0	1	1	SRR6352827	AMPLICON	602	308487676	PRJNA421254	SAMN08136664	194826794	UNIVERSITY OF TURIN	public	sra,fastq	gs,s3	gs.US,s3.us-east-1	SRX3449580	Illumina MiSeq	S3.1_15	PAIRED	PCR	METAGENOMIC	terrestrial metagenome	ILLUMINA	2017-12-06T00:00:00Z	S3.1_15	SRP126235	Metagenome or environmental	2015	Italy	Europe	Italy: Col d''Olen Rock glacier Pond\, Alps	45.87 N 7.86 E	lacustrine_sediment				not applicable		1																																																																																S3
SRR6352848	503754	terrestrial metagenome	1	1	1	SRR6352848	AMPLICON	602	373426620	PRJNA421254	SAMN08136682	234722951	UNIVERSITY OF TURIN	public	fastq,sra	s3,gs	s3.us-east-1,gs.US	SRX3449559	Illumina MiSeq	S3.1_16	PAIRED	PCR	METAGENOMIC	terrestrial metagenome	ILLUMINA	2017-12-06T00:00:00Z	S3.1_16	SRP126235	Metagenome or environmental	2016	Italy	Europe	Italy: Col d''Olen Rock glacier Pond\, Alps	45.87 N 7.86 E	lacustrine_sediment				not applicable		1																																																																																S3
SRR6367568	67859	soil metagenome	1	1	1	SRR6367568	AMPLICON	254	19535180	PRJNA422013	SAMN08162758	12065098	TSINGHUA UNIVERSITY	public	sra,fastq	gs,s3	gs.US,s3.us-east-1	SRX3463000	Illumina MiSeq	id097	PAIRED	PCR	METAGENOMIC	soil metagenome	ILLUMINA	2017-12-12T00:00:00Z	ID097	SRP126539	Metagenome or environmental	2012-04-01	USA	North America	USA:California	37.4 N 122.2 W	soil in an annual grassland under a Mediterranean-type climate at the Jasper Ridge Biological Preserve				soil		biological replicate 4												DNA extracted from 5 g soil																		aerobe																																																								co2Xwater_rep4
SRR6377794	58105	root metagenome	0	0	1	SRR6377794	AMPLICON	411	33910147	PRJNA422370	SAMN08176683	18965250	FUJIAN AGRICULTURE AND FORESTRY UNIVERSITY	public	sra,fastq	s3,gs	s3.us-east-1,gs.US	SRX3472632	Illumina HiSeq 2500	Sample a3	PAIRED	PCR	METAGENOMIC	root metagenome	ILLUMINA	2018-07-31T00:00:00Z	Sample a3	SRP126795	MIMS.me,MIGS/MIMS/MIMARKS.plant-associated	2016-07-01	China	Asia	China:Yunnan	not collected		not applicable	plateau	soil	Saccharum officinarum																																																																																													Badila_3
SRR6387927	55113	soil metagenome	0	1	1	SRR6387927	AMPLICON	488	54094312	PRJNA422960	SAMN08200926	34016481	INSTITUTE OF KARST GEOLOGY	public	fastq,sra	gs,s3	gs.US,s3.us-east-1	SRX3481378	Illumina MiSeq	DZ0	PAIRED	PCR	OTHER	soil metagenome	ILLUMINA	2017-12-19T00:00:00Z	DZ0	SRP126987	Metagenome or environmental	24.11.15	China	Asia	China:baise city	24.7 N 106.5 E	0-20 cm soil; yellow soil 1				not applicable
SRR6414645	27048	soil metagenome	0	1	1	SRR6414645	RNA-Seq	502	16247230	PRJNA427236	SAMN08211313	8680593	ZHEJIANG UNIVERSITY	public	fastq,sra	s3,gs	gs.US,s3.us-east-1	SRX3507643	Illumina MiSeq	M2	PAIRED	PCR	METAGENOMIC	soil metagenome	ILLUMINA	2017-12-23T00:00:00Z	M2	SRP127480	MIMS.me,MIGS/MIMS/MIMARKS.soil	16.05.14	China	Asia	China:Hunan Province	28.62 N 113.33 E		Agricultural soil	Long-term experimental site	Soil		0-20cm					100m
SRR6424111	155521	freshwater metagenome	0	0	1	SRR6424111	AMPLICON	601	104536357	PRJNA414894	SAMN08195218	51998507	UNIVERSIDADE FEDERAL DE SAO CARLOS (UFSCAR)	public	fastq,sra	s3,gs	s3.us-east-1,gs.US	SRX3516601	Illumina MiSeq	LMPB_s44A	PAIRED	PCR	METAGENOMIC	freshwater metagenome	ILLUMINA	2018-03-05T00:00:00Z	s44	SRP127556	MIMARKS.survey,MIGS/MIMS/MIMARKS.water	2015	Brazil	South America	Brazil: Amazon\, lake Janauaca	3.4091 S 60.24621 W		freshwater biome	lake	water		0-30cm			32m	May 96		LJ45	2022-07-28	2022-01-13	70
SRR6424121	41760	freshwater metagenome	0	1	1	SRR6424121	AMPLICON	600	29923373	PRJNA414894	SAMN08195238	15074453	UNIVERSIDADE FEDERAL DE SAO CARLOS (UFSCAR)	public	fastq,sra	s3,gs	s3.us-east-1,gs.US	SRX3516591	Illumina MiSeq	LMPB_s64A	PAIRED	PCR	METAGENOMIC	freshwater metagenome	ILLUMINA	2018-03-05T00:00:00Z	s64	SRP127556	MIMARKS.survey,MIGS/MIMS/MIMARKS.water	2016	Brazil	South America	Brazil: Amazon\, lake Janauaca	3.37256 S 60.21476 W		freshwater biome	lake	water		0-30cm			32m			LJ65
SRR6424122	168142	freshwater metagenome	0	0	1	SRR6424122	AMPLICON	601	108210331	PRJNA414894	SAMN08195201	53694896	UNIVERSIDADE FEDERAL DE SAO CARLOS (UFSCAR)	public	fastq,sra	s3,gs	gs.US,s3.us-east-1	SRX3516590	Illumina MiSeq	LMPB_s28A	PAIRED	PCR	METAGENOMIC	freshwater metagenome	ILLUMINA	2018-03-05T00:00:00Z	s28	SRP127556	MIMARKS.survey,MIGS/MIMS/MIMARKS.water	2015	Brazil	South America	Brazil: Amazon\, lake Janauaca	3.31850 S 60.26886 W		freshwater biome	lake	water		0-30cm			32m	2022-04-06		LJ28	2022-07-30	2022-07-03	35.8
SRR6424132	179987	freshwater metagenome	0	0	1	SRR6424132	AMPLICON	600	117537993	PRJNA414894	SAMN08195228	58638381	UNIVERSIDADE FEDERAL DE SAO CARLOS (UFSCAR)	public	fastq,sra	gs,s3	gs.US,s3.us-east-1	SRX3516580	Illumina MiSeq	LMPB_s54A	PAIRED	PCR	METAGENOMIC	freshwater metagenome	ILLUMINA	2018-03-05T00:00:00Z	s54	SRP127556	MIMARKS.survey,MIGS/MIMS/MIMARKS.water	2016	Brazil	South America	Brazil: Amazon\, lake Janauaca	3.4091 S 60.24621 W		freshwater biome	lake	water		0-30cm			32m	2022-06-25		LJ55	2022-08-31	Feb 35	62.5
SRR6424154	46136	freshwater metagenome	0	0	1	SRR6424154	AMPLICON	562	34970694	PRJNA414894	SAMN08195206	17277802	UNIVERSIDADE FEDERAL DE SAO CARLOS (UFSCAR)	public	fastq,sra	s3,gs	gs.US,s3.us-east-1	SRX3516558	Illumina MiSeq	LMPB_s32.2F	PAIRED	PCR	METAGENOMIC	freshwater metagenome	ILLUMINA	2018-03-05T00:00:00Z	s32.2	SRP127556	MIMARKS.survey,MIGS/MIMS/MIMARKS.water	2015	Brazil	South America	Brazil: Amazon\, lake Janauaca	3.4091 S 60.24621 W		freshwater biome	lake	water		0-30cm			32m			LJ33
SRR6424155	45061	freshwater metagenome	0	0	1	SRR6424155	AMPLICON	600	33287630	PRJNA414894	SAMN08195207	16556467	UNIVERSIDADE FEDERAL DE SAO CARLOS (UFSCAR)	public	fastq,sra	s3,gs	s3.us-east-1,gs.US	SRX3516557	Illumina MiSeq	LMPB_s32.3A	PAIRED	PCR	METAGENOMIC	freshwater metagenome	ILLUMINA	2018-03-05T00:00:00Z	s32.3	SRP127556	MIMARKS.survey,MIGS/MIMS/MIMARKS.water	2015	Brazil	South America	Brazil: Amazon\, lake Janauaca	3.4091 S 60.24621 W		freshwater biome	lake	water		0-30cm			32m			LJ34
SRR6424161	29115	freshwater metagenome	0	0	1	SRR6424161	AMPLICON	599	21932194	PRJNA414894	SAMN08195213	11431363	UNIVERSIDADE FEDERAL DE SAO CARLOS (UFSCAR)	public	sra,fastq	gs,s3	gs.US,s3.us-east-1	SRX3516551	Illumina MiSeq	LMPB_s37F	PAIRED	PCR	METAGENOMIC	freshwater metagenome	ILLUMINA	2018-03-05T00:00:00Z	s37	SRP127556	MIMARKS.survey,MIGS/MIMS/MIMARKS.water	2015	Brazil	South America	Brazil: Amazon\, lake Janauaca	3.49497 S 60.26282 W		freshwater biome	lake	water		0-30cm			32m			LJ40
SRR6424163	102936	freshwater metagenome	0	0	1	SRR6424163	AMPLICON	600	66877891	PRJNA414894	SAMN08195232	33474623	UNIVERSIDADE FEDERAL DE SAO CARLOS (UFSCAR)	public	fastq,sra	s3,gs	gs.US,s3.us-east-1	SRX3516549	Illumina MiSeq	LMPB_s58A	PAIRED	PCR	METAGENOMIC	freshwater metagenome	ILLUMINA	2018-03-05T00:00:00Z	s58	SRP127556	MIMARKS.survey,MIGS/MIMS/MIMARKS.water	2016	Brazil	South America	Brazil: Amazon\, lake Janauaca	3.37256 S 60.21476 W		freshwater biome	lake	water		0-30cm			32m	2022-06-14		LJ59	30	Apr 32	54.1
SRR6424169	145427	freshwater metagenome	0	0	1	SRR6424169	AMPLICON	600	97845150	PRJNA414894	SAMN08195177	49112942	UNIVERSIDADE FEDERAL DE SAO CARLOS (UFSCAR)	public	fastq,sra	s3,gs	gs.US,s3.us-east-1	SRX3516543	Illumina MiSeq	LMPB_s04A	PAIRED	PCR	METAGENOMIC	freshwater metagenome	ILLUMINA	2018-03-05T00:00:00Z	s04	SRP127556	MIMARKS.survey,MIGS/MIMS/MIMARKS.water	2015	Brazil	South America	Brazil: Amazon\, lake Janauaca	3.38188 S 60.25634 W		freshwater biome	lake	water		0-30cm			32m	2022-06-15		LJ4	2022-08-28	2022-01-31	40.8
SRR6424349	31632	outdoor metagenome	0	0	1	SRR6424349	AMPLICON	600	159418200	PRJNA427592	SAMN08240086	87600581	ST. JUDE CHILDREN'S RESEARCH HOSPITAL	public	sra,fastq	gs,s3	gs.US,s3.us-east-1	SRX3516860	Illumina HiSeq 2000	VCC032	PAIRED	PCR	METAGENOMIC	outdoor metagenome	ILLUMINA	2019-04-03T00:00:00Z	VCC032	SRP127615	Metagenome or environmental	2014	Peru	South America	Peru: Madre de Dios	11.7669 S 70.8120 W	Peruvian Amazon Basin				not applicable																																																																																	VCC032
SRR6424411	136285	outdoor metagenome	0	0	1	SRR6424411	AMPLICON	600	258234000	PRJNA427592	SAMN08240075	143530118	ST. JUDE CHILDREN'S RESEARCH HOSPITAL	public	sra,fastq	s3,gs	gs.US,s3.us-east-1	SRX3516798	Illumina HiSeq 2000	VCC019	PAIRED	PCR	METAGENOMIC	outdoor metagenome	ILLUMINA	2019-04-03T00:00:00Z	VCC019	SRP127615	Metagenome or environmental	2014	Peru	South America	Peru: Madre de Dios	11.7669 S 70.8120 W	Peruvian Amazon Basin				not applicable																																																																																	VCC019
SRR6429258	20978	freshwater metagenome	0	0	1	SRR6429258	AMPLICON	502	12503816	PRJNA427223	SAMN08225636	7082933	EPA	public	sra,fastq	gs,s3	s3.us-east-1,gs.US	SRX3521225	Illumina HiSeq 2500	703	PAIRED	PCR	METAGENOMIC	freshwater metagenome	ILLUMINA	2017-12-29T00:00:00Z	Bac-J-Lu-Oil-F1-R1_S1_L001_R1_001.fastq	SRP127716	Metagenome or environmental	2015-05-01	USA	North America	USA:Ohio	39.0367 N 84.1381 W	water sample from the Lake Harsha				Bacteria
SRR6429307	34187	freshwater metagenome	0	1	1	SRR6429307	AMPLICON	502	19814442	PRJNA427223	SAMN08225636	11051964	EPA	public	sra,fastq	s3,gs	gs.US,s3.us-east-1	SRX3521176	Illumina HiSeq 2500	775	PAIRED	PCR	METAGENOMIC	freshwater metagenome	ILLUMINA	2017-12-29T00:00:00Z	Bac-J-Lu-Oil-F1-R1_S1_L001_R1_001.fastq	SRP127716	Metagenome or environmental	2015-05-01	USA	North America	USA:Ohio	39.0367 N 84.1381 W	water sample from the Lake Harsha				Bacteria
SRR6429350	29345	freshwater metagenome	0	1	1	SRR6429350	AMPLICON	502	16824028	PRJNA427223	SAMN08225636	9662774	EPA	public	fastq,sra	gs,s3	gs.US,s3.us-east-1	SRX3521133	Illumina HiSeq 2500	553	PAIRED	PCR	METAGENOMIC	freshwater metagenome	ILLUMINA	2017-12-29T00:00:00Z	Bac-J-Lu-Oil-F1-R1_S1_L001_R1_001.fastq	SRP127716	Metagenome or environmental	2015-05-01	USA	North America	USA:Ohio	39.0367 N 84.1381 W	water sample from the Lake Harsha				Bacteria
SRR6429394	18827	freshwater metagenome	0	0	1	SRR6429394	AMPLICON	502	10879846	PRJNA427223	SAMN08225636	6239737	EPA	public	fastq,sra	s3,gs	gs.US,s3.us-east-1	SRX3521089	Illumina HiSeq 2500	731	PAIRED	PCR	METAGENOMIC	freshwater metagenome	ILLUMINA	2017-12-29T00:00:00Z	Bac-J-Lu-Oil-F1-R1_S1_L001_R1_001.fastq	SRP127716	Metagenome or environmental	2015-05-01	USA	North America	USA:Ohio	39.0367 N 84.1381 W	water sample from the Lake Harsha				Bacteria
SRR6429420	24276	freshwater metagenome	0	1	1	SRR6429420	AMPLICON	502	14531394	PRJNA427223	SAMN08225636	8568974	EPA	public	sra,fastq	s3,gs	gs.US,s3.us-east-1	SRX3521063	Illumina HiSeq 2500	645	PAIRED	PCR	METAGENOMIC	freshwater metagenome	ILLUMINA	2017-12-29T00:00:00Z	Bac-J-Lu-Oil-F1-R1_S1_L001_R1_001.fastq	SRP127716	Metagenome or environmental	2015-05-01	USA	North America	USA:Ohio	39.0367 N 84.1381 W	water sample from the Lake Harsha				Bacteria
SRR6429429	67760	freshwater metagenome	0	1	1	SRR6429429	AMPLICON	502	37055632	PRJNA427223	SAMN08225636	22892862	EPA	public	sra,fastq	s3,gs	s3.us-east-1,gs.US	SRX3521054	Illumina HiSeq 2500	469	PAIRED	PCR	METAGENOMIC	freshwater metagenome	ILLUMINA	2017-12-29T00:00:00Z	Bac-J-Lu-Oil-F1-R1_S1_L001_R1_001.fastq	SRP127716	Metagenome or environmental	2015-05-01	USA	North America	USA:Ohio	39.0367 N 84.1381 W	water sample from the Lake Harsha				Bacteria
SRR6429444	43281	freshwater metagenome	0	1	1	SRR6429444	AMPLICON	502	24629626	PRJNA427223	SAMN08225636	15667953	EPA	public	sra,fastq	s3,gs	gs.US,s3.us-east-1	SRX3521039	Illumina HiSeq 2500	15	PAIRED	PCR	METAGENOMIC	freshwater metagenome	ILLUMINA	2017-12-29T00:00:00Z	Bac-J-Lu-Oil-F1-R1_S1_L001_R1_001.fastq	SRP127716	Metagenome or environmental	2015-05-01	USA	North America	USA:Ohio	39.0367 N 84.1381 W	water sample from the Lake Harsha				Bacteria
SRR6429445	46877	freshwater metagenome	0	0	1	SRR6429445	AMPLICON	502	26385622	PRJNA427223	SAMN08225636	16547019	EPA	public	fastq,sra	gs,s3	s3.us-east-1,gs.US	SRX3521038	Illumina HiSeq 2500	363	PAIRED	PCR	METAGENOMIC	freshwater metagenome	ILLUMINA	2017-12-29T00:00:00Z	Bac-J-Lu-Oil-F1-R1_S1_L001_R1_001.fastq	SRP127716	Metagenome or environmental	2015-05-01	USA	North America	USA:Ohio	39.0367 N 84.1381 W	water sample from the Lake Harsha	Bacteria
SRR6429458	29255	freshwater metagenome	0	1	1	SRR6429458	AMPLICON	502	16822020	PRJNA427223	SAMN08225636	9509409	EPA	public	fastq,sra	s3,gs	s3.us-east-1,gs.US	SRX3521025	Illumina HiSeq 2500	737	PAIRED	PCR	METAGENOMIC	freshwater metagenome	ILLUMINA	2017-12-29T00:00:00Z	Bac-J-Lu-Oil-F1-R1_S1_L001_R1_001.fastq	SRP127716	Metagenome or environmental	2015-05-01	USA	North America	USA:Ohio	39.0367 N 84.1381 W	water sample from the Lake Harsha	Bacteria
SRR6429494	72193	freshwater metagenome	0	1	1	SRR6429494	AMPLICON	502	40350760	PRJNA427223	SAMN08225636	25378691	EPA	public	sra,fastq	gs,s3	s3.us-east-1,gs.US	SRX3520989	Illumina HiSeq 2500	225	PAIRED	PCR	METAGENOMIC	freshwater metagenome	ILLUMINA	2017-12-29T00:00:00Z	Bac-J-Lu-Oil-F1-R1_S1_L001_R1_001.fastq	SRP127716	Metagenome or environmental	2015-05-01	USA	North America	USA:Ohio	39.0367 N 84.1381 W	water sample from the Lake Harsha	Bacteria
SRR6429518	24630	freshwater metagenome	0	1	1	SRR6429518	AMPLICON	502	13950078	PRJNA427223	SAMN08225636	8108231	EPA	public	fastq,sra	gs,s3	s3.us-east-1,gs.US	SRX3520965	Illumina HiSeq 2500	613	PAIRED	PCR	METAGENOMIC	freshwater metagenome	ILLUMINA	2017-12-29T00:00:00Z	Bac-J-Lu-Oil-F1-R1_S1_L001_R1_001.fastq	SRP127716	Metagenome or environmental	2015-05-01	USA	North America	USA:Ohio	39.0367 N 84.1381 W	water sample from the Lake Harsha	Bacteria
SRR6429520	14664	freshwater metagenome	0	0	1	SRR6429520	AMPLICON	502	8685102	PRJNA427223	SAMN08225636	4968674	EPA	public	fastq,sra	gs,s3	s3.us-east-1,gs.US	SRX3520963	Illumina HiSeq 2500	757	PAIRED	PCR	METAGENOMIC	freshwater metagenome	ILLUMINA	2017-12-29T00:00:00Z	Bac-J-Lu-Oil-F1-R1_S1_L001_R1_001.fastq	SRP127716	Metagenome or environmental	2015-05-01	USA	North America	USA:Ohio	39.0367 N 84.1381 W	water sample from the Lake Harsha	Bacteria
SRR6429522	29429	freshwater metagenome	0	1	1	SRR6429522	AMPLICON	502	16579554	PRJNA427223	SAMN08225636	9702387	EPA	public	sra,fastq	gs,s3	s3.us-east-1,gs.US	SRX3520961	Illumina HiSeq 2500	619	PAIRED	PCR	METAGENOMIC	freshwater metagenome	ILLUMINA	2017-12-29T00:00:00Z	Bac-J-Lu-Oil-F1-R1_S1_L001_R1_001.fastq	SRP127716	Metagenome or environmental	2015-05-01	USA	North America	USA:Ohio	39.0367 N 84.1381 W	water sample from the Lake Harsha	Bacteria
SRR6429562	21854	freshwater metagenome	0	1	1	SRR6429562	AMPLICON	502	13037442	PRJNA427223	SAMN08225636	7343822	EPA	public	fastq,sra	s3,gs	s3.us-east-1,gs.US	SRX3520921	Illumina HiSeq 2500	959	PAIRED	PCR	METAGENOMIC	freshwater metagenome	ILLUMINA	2017-12-29T00:00:00Z	Bac-J-Lu-Oil-F1-R1_S1_L001_R1_001.fastq	SRP127716	Metagenome or environmental	2015-05-01	USA	North America	USA:Ohio	39.0367 N 84.1381 W	water sample from the Lake Harsha	Bacteria
SRR6429608	20566	freshwater metagenome	0	1	1	SRR6429608	AMPLICON	502	12229222	PRJNA427223	SAMN08225636	7228125	EPA	public	sra,fastq	s3,gs	gs.US,s3.us-east-1	SRX3521373	Illumina HiSeq 2500	625	PAIRED	PCR	METAGENOMIC	freshwater metagenome	ILLUMINA	2017-12-29T00:00:00Z	Bac-J-Lu-Oil-F1-R1_S1_L001_R1_001.fastq	SRP127716	Metagenome or environmental	2015-05-01	USA	North America	USA:Ohio	39.0367 N 84.1381 W	water sample from the Lake Harsha	Bacteria
SRR6429628	24490	freshwater metagenome	0	0	1	SRR6429628	AMPLICON	502	14349670	PRJNA427223	SAMN08225636	8173934	EPA	public	sra,fastq	s3,gs	gs.US,s3.us-east-1	SRX3521353	Illumina HiSeq 2500	907	PAIRED	PCR	METAGENOMIC	freshwater metagenome	ILLUMINA	2017-12-29T00:00:00Z	Bac-J-Lu-Oil-F1-R1_S1_L001_R1_001.fastq	SRP127716	Metagenome or environmental	2015-05-01	USA	North America	USA:Ohio	39.0367 N 84.1381 W	water sample from the Lake Harsha	Bacteria
SRR6429637	24337	freshwater metagenome	0	1	1	SRR6429637	AMPLICON	502	14259310	PRJNA427223	SAMN08225636	8021784	EPA	public	sra,fastq	gs,s3	s3.us-east-1,gs.US	SRX3521344	Illumina HiSeq 2500	701	PAIRED	PCR	METAGENOMIC	freshwater metagenome	ILLUMINA	2017-12-29T00:00:00Z	Bac-J-Lu-Oil-F1-R1_S1_L001_R1_001.fastq	SRP127716	Metagenome or environmental	2015-05-01	USA	North America	USA:Ohio	39.0367 N 84.1381 W	water sample from the Lake Harsha	Bacteria
SRR6429680	78601	freshwater metagenome	0	0	1	SRR6429680	AMPLICON	502	45598668	PRJNA427223	SAMN08225636	28407178	EPA	public	sra,fastq	s3,gs	s3.us-east-1,gs.US	SRX3521301	Illumina HiSeq 2500	349	PAIRED	PCR	METAGENOMIC	freshwater metagenome	ILLUMINA	2017-12-29T00:00:00Z	Bac-J-Lu-Oil-F1-R1_S1_L001_R1_001.fastq	SRP127716	Metagenome or environmental	2015-05-01	USA	North America	USA:Ohio	39.0367 N 84.1381 W	water sample from the Lake Harsha	Bacteria
SRR6429682	72537	freshwater metagenome	0	1	1	SRR6429682	AMPLICON	502	39922052	PRJNA427223	SAMN08225636	24568506	EPA	public	sra,fastq	gs,s3	s3.us-east-1,gs.US	SRX3521299	Illumina HiSeq 2500	345	PAIRED	PCR	METAGENOMIC	freshwater metagenome	ILLUMINA	2017-12-29T00:00:00Z	Bac-J-Lu-Oil-F1-R1_S1_L001_R1_001.fastq	SRP127716	Metagenome or environmental	2015-05-01	USA	North America	USA:Ohio	39.0367 N 84.1381 W	water sample from the Lake Harsha	Bacteria
SRR6429700	24572	freshwater metagenome	0	1	1	SRR6429700	AMPLICON	502	15183492	PRJNA427223	SAMN08225636	8671622	EPA	public	sra,fastq	s3,gs	gs.US,s3.us-east-1	SRX3521281	Illumina HiSeq 2500	935	PAIRED	PCR	METAGENOMIC	freshwater metagenome	ILLUMINA	2017-12-29T00:00:00Z	Bac-J-Lu-Oil-F1-R1_S1_L001_R1_001.fastq	SRP127716	Metagenome or environmental	2015-05-01	USA	North America	USA:Ohio	39.0367 N 84.1381 W	water sample from the Lake Harsha	Bacteria
SRR6429711	13748	freshwater metagenome	0	0	1	SRR6429711	AMPLICON	502	8521450	PRJNA427223	SAMN08225636	4851488	EPA	public	fastq,sra	gs,s3	s3.us-east-1,gs.US	SRX3521270	Illumina HiSeq 2500	759	PAIRED	PCR	METAGENOMIC	freshwater metagenome	ILLUMINA	2017-12-29T00:00:00Z	Bac-J-Lu-Oil-F1-R1_S1_L001_R1_001.fastq	SRP127716	Metagenome or environmental	2015-05-01	USA	North America	USA:Ohio	39.0367 N 84.1381 W	water sample from the Lake Harsha	Bacteria
SRR6429726	25887	freshwater metagenome	0	1	1	SRR6429726	AMPLICON	502	15127770	PRJNA427223	SAMN08225636	8484686	EPA	public	fastq,sra	s3,gs	gs.US,s3.us-east-1	SRX3521255	Illumina HiSeq 2500	791	PAIRED	PCR	METAGENOMIC	freshwater metagenome	ILLUMINA	2017-12-29T00:00:00Z	Bac-J-Lu-Oil-F1-R1_S1_L001_R1_001.fastq	SRP127716	Metagenome or environmental	2015-05-01	USA	North America	USA:Ohio	39.0367 N 84.1381 W	water sample from the Lake Harsha	Bacteria
SRR6429736	26226	freshwater metagenome	0	1	1	SRR6429736	AMPLICON	502	14846148	PRJNA427223	SAMN08225636	8585159	EPA	public	sra,fastq	s3,gs	gs.US,s3.us-east-1	SRX3521245	Illumina HiSeq 2500	559	PAIRED	PCR	METAGENOMIC	freshwater metagenome	ILLUMINA	2017-12-29T00:00:00Z	Bac-J-Lu-Oil-F1-R1_S1_L001_R1_001.fastq	SRP127716	Metagenome or environmental	2015-05-01	USA	North America	USA:Ohio	39.0367 N 84.1381 W	water sample from the Lake Harsha	Bacteria
SRR6429737	29181	freshwater metagenome	0	0	1	SRR6429737	AMPLICON	502	16394316	PRJNA427223	SAMN08225636	9496758	EPA	public	fastq,sra	gs,s3	s3.us-east-1,gs.US	SRX3521244	Illumina HiSeq 2500	639	PAIRED	PCR	METAGENOMIC	freshwater metagenome	ILLUMINA	2017-12-29T00:00:00Z	Bac-J-Lu-Oil-F1-R1_S1_L001_R1_001.fastq	SRP127716	Metagenome or environmental	2015-05-01	USA	North America	USA:Ohio	39.0367 N 84.1381 W	water sample from the Lake Harsha	Bacteria
SRR6429750	84185	freshwater metagenome	0	1	1	SRR6429750	AMPLICON	502	46584596	PRJNA427223	SAMN08225636	27802895	EPA	public	fastq,sra	gs,s3	gs.US,s3.us-east-1	SRX3521231	Illumina HiSeq 2500	337	PAIRED	PCR	METAGENOMIC	freshwater metagenome	ILLUMINA	2017-12-29T00:00:00Z	Bac-J-Lu-Oil-F1-R1_S1_L001_R1_001.fastq	SRP127716	Metagenome or environmental	2015-05-01	USA	North America	USA:Ohio	39.0367 N 84.1381 W	water sample from the Lake Harsha	Bacteria
SRR6435968	43160	soil metagenome	0	1	1	SRR6435968	AMPLICON	412	26078172	PRJNA417340	SAMN08286852	14657374	INTERNATIONAL ISLAMIC UNIVERSITY MALAYSIA	public	sra,fastq	gs,s3	gs.US,s3.us-east-1	SRX3527453	Illumina HiSeq 2500	S10B	PAIRED	PCR	GENOMIC	soil metagenome	ILLUMINA	2018-01-03T00:00:00Z	Pekan peat land soil	SRP127885	Metagenome or environmental	28.10.15	uncalculated	uncalculated	Not applicable	Not applicable	Not applicable
SRR6435969	38756	soil metagenome	0	1	1	SRR6435969	AMPLICON	407	24860517	PRJNA417340	SAMN08286852	13986700	INTERNATIONAL ISLAMIC UNIVERSITY MALAYSIA	public	fastq,sra	gs,s3	s3.us-east-1,gs.US	SRX3527452	Illumina HiSeq 2500	S150B	PAIRED	PCR	GENOMIC	soil metagenome	ILLUMINA	2018-01-03T00:00:00Z	Pekan peat land soil	SRP127885	Metagenome or environmental	28.10.15	uncalculated	uncalculated	Not applicable	Not applicable	Not applicable
SRR6435970	50255	soil metagenome	0	1	1	SRR6435970	AMPLICON	411	30904597	PRJNA417340	SAMN08286852	17435387	INTERNATIONAL ISLAMIC UNIVERSITY MALAYSIA	public	fastq,sra	s3,gs	s3.us-east-1,gs.US	SRX3527451	Illumina HiSeq 2500	S40B	PAIRED	PCR	GENOMIC	soil metagenome	ILLUMINA	2018-01-03T00:00:00Z	Pekan peat land soil	SRP127885	Metagenome or environmental	28.10.15	uncalculated	uncalculated	Not applicable	Not applicable	Not applicable
SRR6442389	432611	plant metagenome	0	1	1	SRR6442389	AMPLICON	552	324697121	PRJNA356121	SAMN06115120	198120683	GERMAN RESEARCH CENTRE FOR GEOSCIENCES	public	fastq,sra	s3,gs	gs.US,s3.us-east-1	SRX3533698	Illumina MiSeq	SV_GLU_M1_Ep	PAIRED	PCR	GENOMIC	plant metagenome	ILLUMINA	2018-01-05T00:00:00Z	SV_GLU_M1_Ep	SRP128086	MIMARKS.survey,MIGS/MIMS/MIMARKS.plant-associated	19.07.13	Norway	Europe	Norway: Svalbard\, Gludneset	78.91155 N 12.07943 E		Scorpidium			tundra\, ENVO:01000180	peatland\, ENVO:00000044	organic material\, ENVO:01000155		2022-05-03		Moos1_Epiphyte
SRR6442413	163710	plant metagenome	0	1	1	SRR6442413	AMPLICON	552	134411563	PRJNA356121	SAMN06115145	83455855	GERMAN RESEARCH CENTRE FOR GEOSCIENCES	public	sra,fastq	gs,s3	gs.US,s3.us-east-1	SRX3533674	Illumina MiSeq	SA_PP_M2_Ep	PAIRED	PCR	GENOMIC	plant metagenome	ILLUMINA	2018-01-05T00:00:00Z	SA_PP_M2_Ep	SRP128086	MIMARKS.survey,MIGS/MIMS/MIMARKS.plant-associated	26.08.13	Russia	Europe	Russia: Samoylov\, Polygonal Pond	72.36995 N 126.48256 E		Scorpidium scorpioides			tundra\, ENVO:01000180	peatland\, ENVO:00000044	organic material\, ENVO:01000155		2022-01-16		Moos2_Epiophyte
SRR6442416	170676	plant metagenome	0	0	1	SRR6442416	AMPLICON	552	157062032	PRJNA356121	SAMN06115146	97348374	GERMAN RESEARCH CENTRE FOR GEOSCIENCES	public	sra,fastq	s3,gs	gs.US,s3.us-east-1	SRX3533671	Illumina MiSeq	SA_PP_M1_2_Sed1	PAIRED	PCR	GENOMIC	plant metagenome	ILLUMINA	2018-01-05T00:00:00Z	SA_PP_M1_2_Sed1	SRP128086	MIMARKS.survey,MIGS/MIMS/MIMARKS.plant-associated	26.08.13	Russia	Europe	Russia: Samoylov\, Polygonal Pond	72.36995 N 126.48256 E		sediment			tundra\, ENVO:01000180	peatland\, ENVO:00000044	sediment\, ENVO:00002007		2022-01-16		Moos1/2_Sediment1
SRR6442418	54788	plant metagenome	0	0	1	SRR6442418	AMPLICON	552	37458138	PRJNA356121	SAMN06115164	23270456	GERMAN RESEARCH CENTRE FOR GEOSCIENCES	public	fastq,sra	s3,gs	s3.us-east-1,gs.US	SRX3533669	Illumina MiSeq	NE_N1_Sed2	PAIRED	PCR	GENOMIC	plant metagenome	ILLUMINA	2018-01-05T00:00:00Z	NE_NEI1_Sed2	SRP128086	MIMARKS.survey,MIGS/MIMS/MIMARKS.plant-associated	19.08.13	Norway	Europe	Norway: Neiden\,TP	69.68482 N 29.19883 E		sediment			tundra\, ENVO:01000180	peatland\, ENVO:00000044	sediment\, ENVO:00002007		89.9		Sediment2
SRR6442428	77030	plant metagenome	0	0	1	SRR6442428	AMPLICON	552	73841789	PRJNA356121	SAMN06115151	45830483	GERMAN RESEARCH CENTRE FOR GEOSCIENCES	public	fastq,sra	s3,gs	gs.US,s3.us-east-1	SRX3533659	Illumina MiSeq	SA_PP_M3_Sed1	PAIRED	PCR	GENOMIC	plant metagenome	ILLUMINA	2018-01-05T00:00:00Z	SA_PP_M3_Sed1	SRP128086	MIMARKS.survey,MIGS/MIMS/MIMARKS.plant-associated	26.08.13	Russia	Europe	Russia: Samoylov\, Polygonal Pond	72.36995 N 126.48256 E		sediment			tundra\, ENVO:01000180	peatland\, ENVO:00000044	sediment\, ENVO:00002007		2022-01-16		Moos3_Sediment1
SRR6442432	74797	plant metagenome	0	0	1	SRR6442432	AMPLICON	552	64363367	PRJNA356121	SAMN06115155	40222606	GERMAN RESEARCH CENTRE FOR GEOSCIENCES	public	sra,fastq	s3,gs	gs.US,s3.us-east-1	SRX3533655	Illumina MiSeq	SA_PC_M1_Ep	PAIRED	PCR	GENOMIC	plant metagenome	ILLUMINA	2018-01-05T00:00:00Z	SA_PC_M1_Ep	SRP128086	MIMARKS.survey,MIGS/MIMS/MIMARKS.plant-associated	26.08.13	Russia	Europe	Russia: Samoylov\, Polygonal Crack	72.37114 N 126.49377 E		Scorpidium scorpioides			tundra\, ENVO:01000180	peatland\, ENVO:00000044	organic material\, ENVO:01000155		16		Moos1_Epiphyte
SRR6442433	99896	plant metagenome	0	0	1	SRR6442433	AMPLICON	552	89028596	PRJNA356121	SAMN06115152	55180755	GERMAN RESEARCH CENTRE FOR GEOSCIENCES	public	sra,fastq	s3,gs	gs.US,s3.us-east-1	SRX3533654	Illumina MiSeq	SA_PP_M3_Sed2	PAIRED	PCR	GENOMIC	plant metagenome	ILLUMINA	2018-01-05T00:00:00Z	SA_PP_M3_Sed2	SRP128086	MIMARKS.survey,MIGS/MIMS/MIMARKS.plant-associated	26.08.13	Russia	Europe	Russia: Samoylov\, Polygonal Pond	72.36995 N 126.48256 E		sediment			tundra\, ENVO:01000180	peatland\, ENVO:00000044	sediment\, ENVO:00002007		2022-01-16		Moos3_Sediment2
SRR6442460	306271	plant metagenome	0	0	1	SRR6442460	AMPLICON	552	207646845	PRJNA356121	SAMN06115218	127242006	GERMAN RESEARCH CENTRE FOR GEOSCIENCES	public	sra,fastq	gs,s3	s3.us-east-1,gs.US	SRX3533627	Illumina MiSeq	MUE_HEI_M4_En2	PAIRED	PCR	GENOMIC	plant metagenome	ILLUMINA	2018-01-05T00:00:00Z	MUE_HEI_M4_En2	SRP128086	MIMARKS.survey,MIGS/MIMS/MIMARKS.plant-associated	12.09.13	Germany	Europe	Germany: Mueritz_NP\,Heidbergmoor	53.33663 N 13.24637 E		Sphagnum fallax			mixed forest biome\, ENVO:01000198	peatland\, ENVO:00000044	organic material\, ENVO:01000155		83.6		Moos4_Endophyte2
SRR6444360	26858	human gut metagenome	0	1	1	SRR6444360	AMPLICON	500	14017167	PRJNA428736	SAMN08299053	8575783	MOTHUR	public	sra,fastq	gs,s3	s3.us-east-1,gs.US	SRX3535260	Illumina MiSeq	U056_1B_S290_L001_R1_001.fastq.U056_1B	PAIRED	PCR	METAGENOMIC	human gut metagenome	ILLUMINA	2018-01-05T00:00:00Z	U056_1B	SRP128128	MIMARKS.survey,MIGS/MIMS/MIMARKS.human-gut	2015-09-01	USA	North America	USA: Ann Arbor	42.28 N 83.73 W		Homo sapiens			feces	feces	feces			OMNIgene-GUT																								16S rRNA gene sequences from human feces							human gut metagenome		U056_1B	Illumina			##########			##########					17-29 yo	U056						##########				fall15		before		himaize			##########
SRR6470270	78422	rhizosphere metagenome	0	1	1	SRR6470270	AMPLICON	501	46958076	PRJNA429869	SAMN08362009	22145745	INSTITUTE OF SOIL SCIENCE, CHINESE ACADEMY OF SCIENCES	public	sra,fastq	s3,gs	s3.us-east-1,gs.US	SRX3560233	Illumina MiSeq	YTL34	PAIRED	PCR	GENOMIC	rhizosphere metagenome	ILLUMINA	2018-01-13T00:00:00Z	YTL34	SRP129063	Metagenome or environmental	04.01.15	China	Asia	China:ChangZhou	31.73 N 119.75 E	ryegrass1	soil
SRR6470298	63574	rhizosphere metagenome	0	1	1	SRR6470298	AMPLICON	501	37846762	PRJNA429869	SAMN08362003	17340739	INSTITUTE OF SOIL SCIENCE, CHINESE ACADEMY OF SCIENCES	public	sra,fastq	gs,s3	s3.us-east-1,gs.US	SRX3560205	Illumina MiSeq	YTL28	PAIRED	PCR	GENOMIC	rhizosphere metagenome	ILLUMINA	2018-01-13T00:00:00Z	YTL28	SRP129063	Metagenome or environmental	30.12.14	China	Asia	China:ChangZhou	31.73 N 119.75 E	biochar-ryegrass1	soil
SRR6470319	58254	rhizosphere metagenome	0	1	1	SRR6470319	AMPLICON	501	33411194	PRJNA429869	SAMN08362048	14869954	INSTITUTE OF SOIL SCIENCE, CHINESE ACADEMY OF SCIENCES	public	fastq,sra	s3,gs	s3.us-east-1,gs.US	SRX3560184	Illumina MiSeq	YTL73	PAIRED	PCR	GENOMIC	rhizosphere metagenome	ILLUMINA	2018-01-13T00:00:00Z	YTL73	SRP129063	Metagenome or environmental	24.01.15	China	Asia	China:ChangZhou	31.73 N 119.75 E	biochar-ryegrass1	soil
SRR6513156	135096	freshwater metagenome	0	1	1	SRR6513156	AMPLICON	601	118107435	PRJNA431582	SAMN08397076	88934857	UNITED STATES GEOLOGICAL SURVEY	public	fastq,sra	s3,gs	s3.us-east-1,gs.US	SRX3601234	Illumina MiSeq	5B_S27	PAIRED	PCR	METAGENOMIC	freshwater metagenome	ILLUMINA	2018-06-07T00:00:00Z	5B_S27	SRP131414	MIMS.me,MIGS/MIMS/MIMARKS.water	12.09.15	USA	North America	USA: New York\, Cortland vicinity\, tributary of Beaver Creek	42.56 N 76.25 W					woodland	stream	water							1 ft												17:26:00			replicate_2	500 mL grab
SRR656616	2650	soil metagenome	0	1	1	SRR656616	AMPLICON	544	2582697	PRJNA176825	SAMN01908950	6013065	INRA	public	sff,sra	s3,gs	gs.US,s3.us-east-1	SRX221734	454 GS FLX Titanium	Bacteria	SINGLE	PCR	METAGENOMIC	soil metagenome	LS454	2013-10-05T00:00:00Z	Blue-103	SRP016037
SRR656635	3629	soil metagenome	0	1	1	SRR656635	AMPLICON	555	3309460	PRJNA176825	SAMN01908969	7538003	INRA	public	sra	s3,gs	s3.us-east-1,gs.US	SRX221753	454 GS FLX Titanium	Bacteria	SINGLE	PCR	METAGENOMIC	soil metagenome	LS454	2013-10-05T00:00:00Z	Blue-22	SRP016037
SRR6660138	2045716	freshwater metagenome	0	1	1	SRR6660138	AMPLICON	601	1656991674	PRJNA430127	SAMN08366708	967278673	UNIVERSITY OF OTTAWA	public	fastq,sra	gs,s3	gs.US,s3.us-east-1	SRX3637238	Illumina MiSeq	rhazen	PAIRED	PCR	METAGENOMIC	freshwater metagenome	ILLUMINA	2018-01-31T00:00:00Z	Spring 2015 Lake Hazen	SRP131917	Metagenome or environmental	not applicable	Canada	North America	Canada	not applicable	sediment	not applicable																																			75												not applicable										CCTACGGGNGGCWGCAG					GACTACHVGGGTATCTAATCC	not applicable
SRR6667604	26744	soil metagenome	0	0	1	SRR6667604	AMPLICON	602	28172998	PRJNA432534	SAMN08456264	14957972	THIRD INSTITUTE OF OCEANOGAPHY,STATE OCEANIC ADMINISTRATION	public	fastq,sra	gs,s3	gs.US,s3.us-east-1	SRX3644390	Illumina MiSeq	28	PAIRED	PCR	METAGENOMIC	soil metagenome	ILLUMINA	2018-08-08T00:00:00Z	Bac_Wheat1	SRP131989	Metagenome or environmental	2013-11-01	China	Asia	China:Dongying	37.45 N 118.42 E	bulk soil	missing											W1
SRR6782646	18417	freshwater metagenome	0	1	1	SRR6782646	WGA	500	9899000	PRJNA430708	SAMN08564490	5694443	UNIVERSITY OF MAINE	public	sra,fastq	gs,s3	gs.US,s3.us-east-1	SRX3742375	Illumina MiSeq	BB-Jan1	PAIRED	PCR	METAGENOMIC	freshwater metagenome	ILLUMINA	2018-02-26T00:00:00Z	Jan '16-1	SRP133486	Metagenome or environmental	07.01.16	USA	North America	USA: Maine\, Piscataquis County\, Katahdin Iron Works\, Blood Brook	45.444685 N 69.176304 W	surface water sample from Blood Brook near Katahdin Iron Works\, Maine\, a naturally acidic stream		223 mL							sterilized nalgene bottles		Vaccum flask filtering and isolation with MoBio Power Water DNA Extraction kit. Once extracted\, kept frozen at -80 ?C until metagenomics assay on Illumia MiSeq	stream		facultative	1
SRR6807251	26698	soil metagenome	0	1	1	SRR6807251	AMPLICON	602	62401514	PRJNA436977	SAMN08636552	40700574	ASHVINI'S SHARED SUBMISSIONS	public	fastq,sra	s3,gs	s3.us-east-1,gs.US	SRX3765549	Illumina MiSeq	bacteria_Winter_SP104_1	PAIRED	PCR	METAGENOMIC	soil metagenome	ILLUMINA	2019-04-02T00:00:00Z	bacteria_Winter_SP104_1	SRP133948	Metagenome or environmental	15.11.16	USA	North America	USA: Aiken SC	33.19 N 81.42 W	Soil bacteria Winter Medium Uranium replicate 1	not applicable
SRR6828951	90716	aquatic metagenome	0	0	1	SRR6828951	AMPLICON	489	49582191	PRJNA438037	SAMN08689204	28861388	CHINA UNIVERSITY OF GEOSCIENCES (WUHAN)	public	sra,fastq	gs,s3	s3.us-east-1,gs.US	SRX3785191	Illumina HiSeq 2500	D011	PAIRED	PCR	GENOMIC	aquatic metagenome	ILLUMINA	2018-03-13T00:00:00Z	D011	SRP135250	Metagenome or environmental	2016-06-01	China	Asia	China:Jianhan Plain	30.35 N 113.49 E	groundwater												D11
SRR6828995	61229	aquatic metagenome	0	0	1	SRR6828995	AMPLICON	489	32693769	PRJNA438037	SAMN08689262	19127489	CHINA UNIVERSITY OF GEOSCIENCES (WUHAN)	public	sra,fastq	s3,gs	s3.us-east-1,gs.US	SRX3785147	Illumina HiSeq 2500	D094	PAIRED	PCR	GENOMIC	aquatic metagenome	ILLUMINA	2018-03-13T00:00:00Z	D094	SRP135250	Metagenome or environmental	2016-06-01	China	Asia	China:Jianhan Plain	30.49 N 113.29 E	groundwater												D94
SRR6829005	226776	aquatic metagenome	0	1	1	SRR6829005	AMPLICON	489	128427899	PRJNA438037	SAMN08689237	73952671	CHINA UNIVERSITY OF GEOSCIENCES (WUHAN)	public	sra,fastq	gs,s3	s3.us-east-1,gs.US	SRX3785137	Illumina HiSeq 2500	D056	PAIRED	PCR	GENOMIC	aquatic metagenome	ILLUMINA	2018-03-13T00:00:00Z	D056	SRP135250	Metagenome or environmental	2016-06-01	China	Asia	China:Jianhan Plain	30.44 N 113.05 E	groundwater												D56
SRR6829013	101826	aquatic metagenome	0	1	1	SRR6829013	AMPLICON	489	53944926	PRJNA438037	SAMN08689229	31896142	CHINA UNIVERSITY OF GEOSCIENCES (WUHAN)	public	fastq,sra	gs,s3	gs.US,s3.us-east-1	SRX3785129	Illumina HiSeq 2500	D044	PAIRED	PCR	GENOMIC	aquatic metagenome	ILLUMINA	2018-03-13T00:00:00Z	D044	SRP135250	Metagenome or environmental	2016-06-01	China	Asia	China:Jianhan Plain	30.49 N 113.24 E	groundwater												D44
SRR6829073	76361	aquatic metagenome	0	0	1	SRR6829073	AMPLICON	489	40916345	PRJNA438037	SAMN08689251	23627175	CHINA UNIVERSITY OF GEOSCIENCES (WUHAN)	public	sra,fastq	s3,gs	s3.us-east-1,gs.US	SRX3785069	Illumina HiSeq 2500	D075	PAIRED	PCR	GENOMIC	aquatic metagenome	ILLUMINA	2018-03-13T00:00:00Z	D075	SRP135250	Metagenome or environmental	2016-06-01	China	Asia	China:Jianhan Plain	30.39 N 113.33 E	groundwater												D75
SRR6877154	2258673	gut metagenome	0	0	1	SRR6877154	CLONE	500	1432525000	PRJNA437783	SAMN08728322	774197639	SHENZHEN INSTITUTES OF ADVANCED TECHNOLOGY CHINESE ACADEMY OF SCIENCES	public	sra,fastq	s3,gs	s3.us-east-1,gs.US	SRX3830061	Illumina HiSeq 2500	ID_4	PAIRED	RANDOM PCR	SYNTHETIC	gut metagenome	ILLUMINA	2018-03-22T00:00:00Z	s4_HWFTCBCXY_4.clean.fq	SRP136220	Metagenome or environmental	26.11.16	uncalculated	uncalculated	missing	not collected	sea water	shrimp
SRR7072210	1908	sludge metagenome	0	0	1	SRR7072210	AMPLICON	602	22894060	PRJNA453837	SAMN08991403	14508316	TONGJI UNIVERSITY	public	fastq,sra	s3,gs	s3.us-east-1,gs.US	SRX4002664	Illumina MiSeq	55KB	PAIRED	PCR	METAGENOMIC	sludge metagenome	ILLUMINA	2019-05-01T00:00:00Z	55KB	SRP143412	Metagenome or environmental	01.12.16	uncalculated	uncalculated	missing	missing	serum bottle sample	missing																																																																						6
SRR7081274	1904	freshwater metagenome	0	0	1	SRR7081274	AMPLICON	602	102861934	PRJNA454161	SAMN08998889	72576832	UNIVERSITY OF MINNESOTA	public	sra,fastq	gs,s3	s3.us-east-1,gs.US	SRX4011146	Illumina MiSeq	07.W022.10C	PAIRED	PCR	GENOMIC	freshwater metagenome	ILLUMINA	2018-04-29T00:00:00Z	07.W022.10C	SRP143885	Metagenome or environmental	11.07.16	USA	North America	USA: Minnesota	44.915628 N 93.240651 W	Lake Nokomis-C	Water
SRR7136653	49794	freshwater metagenome	0	1	1	SRR7136653	AMPLICON	272	15861487	PRJNA453972	SAMN08994914	4716751	IMPDRIVETT'S SHARED SUBMISSIONS	public	sra,fastq	gs,s3	gs.US,s3.us-east-1	SRX4057481	Illumina MiSeq	WEL14	PAIRED	PCR	GENOMIC	freshwater metagenome	ILLUMINA	2018-05-09T00:00:00Z	WEL14	SRP145037	MIMARKS.survey,MIGS/MIMS/MIMARKS.miscellaneous	29.12.13	United Kingdom	Europe	United Kingdom: England	50.9454 N 3.2104 W					woodland	waterhole	water															12000
SRR7136802	67619	freshwater metagenome	0	1	1	SRR7136802	AMPLICON	272	22559940	PRJNA453972	SAMN08994447	6577976	IMPDRIVETT'S SHARED SUBMISSIONS	public	fastq,sra	s3,gs	s3.us-east-1,gs.US	SRX4057745	Illumina MiSeq	WYT50	PAIRED	PCR	GENOMIC	freshwater metagenome	ILLUMINA	2018-05-09T00:00:00Z	WYT50	SRP145037	MIMARKS.survey,MIGS/MIMS/MIMARKS.miscellaneous	22.10.13	United Kingdom	Europe	United Kingdom: England	51.7648 N 1.3278 W					woodland	waterhole	water															360000
SRR7136815	66372	freshwater metagenome	0	1	1	SRR7136815	AMPLICON	272	22767956	PRJNA453972	SAMN08994647	8345502	IMPDRIVETT'S SHARED SUBMISSIONS	public	sra,fastq	s3,gs	s3.us-east-1,gs.US	SRX4057732	Illumina MiSeq	BW19	PAIRED	PCR	GENOMIC	freshwater metagenome	ILLUMINA	2018-05-10T00:00:00Z	BW19	SRP145037	MIMARKS.survey,MIGS/MIMS/MIMARKS.miscellaneous	29.10.13	United Kingdom	Europe	United Kingdom: England	51.54837 N 0.77248 W					woodland	waterhole	water															810000
SRR7141972	27659	freshwater sediment metagenome	0	0	1	SRR7141972	AMPLICON	494	28574972	PRJNA464427	SAMN09087883	17590820	JIANGXI ACADEMY OF SCIENCE	public	fastq,sra	s3,gs	gs.US,s3.us-east-1	SRX4062796	Illumina MiSeq	BXS2	PAIRED	PCR	METAGENOMIC	freshwater sediment metagenome	ILLUMINA	2019-05-08T00:00:00Z	X2	SRP145236	Metagenome or environmental	2016-06-01	China	Asia	China:Xin River	28.22 N 116.56 E	sediment
SRR7216949	59460	metagenome	0	0	1	SRR7216949	AMPLICON	500	34727500	PRJNA473024	SAMN09258504	20695713	SHANDONG UNIVERSITY	public	sra,fastq	s3,gs	gs.US,s3.us-east-1	SRX4123784	Illumina HiSeq 2500	ALH.5	PAIRED	PCR	METAGENOMIC	metagenome	ILLUMINA	2018-07-27T00:00:00Z	ALH.5	SRP148951	Metagenome or environmental	04.11.17	China	Asia	China: Taian	35.96485 N 116.26882 E	sediments in wetlands
SRR7341885	120723	freshwater metagenome	0	1	1	SRR7341885	AMPLICON	500	63136500	PRJNA475592	SAMN09395292	37011610	OKLAHOMA STATE UNIVERSITY	public	fastq,sra	s3,gs,ncbi	ncbi.public,s3.us-east-1,gs.US	SRX4215390	Illumina MiSeq	S_2_Helwan	PAIRED	PCR	METAGENOMIC	freshwater metagenome	ILLUMINA	2018-06-14T00:00:00Z	S_2_Helwan	SRP150523	MIMS.me,MIGS/MIMS/MIMARKS.water	2016-06-01	Egypt	Africa	Egypt: Cairo	29.52 N 31.17 E					Freshwater	River	water							50 cm
SRR7455661	254069	soil metagenome	0	1	1	SRR7455661	AMPLICON	396	108221530	PRJNA478526	SAMN09519171	40911459	CAU	public	fastq,sra	s3,ncbi,gs	s3.us-east-1,gs.US,ncbi.public	SRX4326153	Illumina MiSeq	450	SINGLE	PCR	METAGENOMIC	soil metagenome	ILLUMINA	2019-05-01T00:00:00Z	Soil 16S rRNA	SRP151658	Metagenome or environmental	10.01.16	China	Asia	China: Handan	36.87 N 115.02 E	soil
SRR7510991	86784	soil metagenome	1	1	1	SRR7510991	AMPLICON	502	72986282	PRJNA480520	SAMN09642508	50091276	NORTHWEST MISSOURI STATE UNIVERSITY	public	sra,fastq	s3,gs	s3.us-east-1,gs.US	SRX4381148	Illumina MiSeq	N24	PAIRED	PCR	METAGENOMIC	soil metagenome	ILLUMINA	2018-08-14T00:00:00Z	N24	SRP153081	Metagenome or environmental	01.08.15	USA	North America	USA:Oklahoma\,Picher	37.0577 N 94.8317 W	soil	not applicable
SRR7511003	65313	soil metagenome	0	0	1	SRR7511003	AMPLICON	502	53740104	PRJNA480520	SAMN09642524	36890344	NORTHWEST MISSOURI STATE UNIVERSITY	public	sra,fastq	gs,s3	s3.us-east-1,gs.US	SRX4381136	Illumina MiSeq	W02	PAIRED	PCR	METAGENOMIC	soil metagenome	ILLUMINA	2018-08-14T00:00:00Z	W02	SRP153081	Metagenome or environmental	01.08.15	USA	North America	USA:Oklahoma\,Picher	36.9872 N 94.8384 W	soil	not applicable
SRR7511005	310685	soil metagenome	0	1	1	SRR7511005	AMPLICON	502	250116982	PRJNA480520	SAMN09642522	170567011	NORTHWEST MISSOURI STATE UNIVERSITY	public	sra,fastq	s3,gs	s3.us-east-1,gs.US	SRX4381134	Illumina MiSeq	S23	PAIRED	PCR	METAGENOMIC	soil metagenome	ILLUMINA	2018-08-14T00:00:00Z	S23	SRP153081	Metagenome or environmental	01.08.15	USA	North America	USA:Oklahoma\,Picher	36.9195 N 94.8421 W	soil	not applicable
SRR7511016	32398	soil metagenome	0	1	1	SRR7511016	AMPLICON	502	28247540	PRJNA480520	SAMN09642489	19518763	NORTHWEST MISSOURI STATE UNIVERSITY	public	sra,fastq	s3,gs	gs.US,s3.us-east-1	SRX4381123	Illumina MiSeq	E17	PAIRED	PCR	METAGENOMIC	soil metagenome	ILLUMINA	2018-08-14T00:00:00Z	E17	SRP153081	Metagenome or environmental	01.08.15	USA	North America	USA:Oklahoma\,Picher	36.9873 N 94.7701 W	soil	not applicable
SRR7511031	42731	soil metagenome	0	1	1	SRR7511031	AMPLICON	502	38143968	PRJNA480520	SAMN09642518	26331343	NORTHWEST MISSOURI STATE UNIVERSITY	public	sra,fastq	s3,gs	gs.US,s3.us-east-1	SRX4381108	Illumina MiSeq	S17	PAIRED	PCR	METAGENOMIC	soil metagenome	ILLUMINA	2018-08-14T00:00:00Z	S17	SRP153081	Metagenome or environmental	01.08.15	USA	North America	USA:Oklahoma\,Picher	36.9369 N 94.842 W	soil	not applicable
SRR7513545	69418	sponge metagenome	0	0	1	SRR7513545	AMPLICON	429	35209417	PRJNA479568	SAMN09605378	12476210	UNIVERSITY OF AVEIRO	public	sra,fastq	gs,s3	s3.us-east-1,gs.US	SRX4383647	Illumina MiSeq	B_MayPt060	PAIRED	unspecified	METAGENOMIC	sponge metagenome	ILLUMINA	2018-07-12T00:00:00Z	MayPt060	SRP153144	Metagenome or environmental	2013	France	Europe	France:Mayotte	not collected	coral reef			Paratetilla_3														Environmental; Sponge
SRR7517995	804461	marine metagenome	0	0	1	SRR7517995	WGS	500	483424500	PRJNA438384	SAMN09580059	294324567	HONG KONG UNIVERSITY OF SCIENCE AND TECHNOLOGY	public	fastq,sra	gs,s3,ncbi	gs.US,ncbi.public,s3.us-east-1	SRX4388004	Illumina HiSeq 2500	RSW-A2_V3V4_1.fq	PAIRED	PCR	METAGENOMIC	marine metagenome	ILLUMINA	2018-08-16T00:00:00Z	red sea 16S	SRP135972	Metagenome or environmental	2016-04-01	uncalculated	uncalculated	not applicable	not applicable	not applicable	not applicable
SRR7528900	37908	freshwater sediment metagenome	0	1	1	SRR7528900	AMPLICON	599	40238898	PRJNA478143	SAMN09667855	20871015	RADBOUD UNIVERISTY	public	sra,fastq	s3,gs	s3.us-east-1,gs.US	SRX4397243	Illumina MiSeq	Site 1 mata air Citarum 16S rRNA bacterial reads	PAIRED	PCR	METAGENOMIC	freshwater sediment metagenome	ILLUMINA	2018-08-01T00:00:00Z	Site 1 mata air Citarum 16S rRNA bacterial reads	SRP154075	Metagenome or environmental	2014-06-01	Indonesia	Asia	Indonesia: West Java	7.208028 S 107.655500 E	Citarum river sediment
SRR7528902	41516	freshwater sediment metagenome	0	1	1	SRR7528902	AMPLICON	598	44177989	PRJNA478143	SAMN09667857	22756768	RADBOUD UNIVERISTY	public	sra,fastq	s3,gs	gs.US,s3.us-east-1	SRX4397241	Illumina MiSeq	Site 3 Cisangkuy Citarum 16S rRNA bacterial reads	PAIRED	PCR	METAGENOMIC	freshwater sediment metagenome	ILLUMINA	2018-08-01T00:00:00Z	Site 3 Cisangkuy Citarum 16S rRNA bacterial reads	SRP154075	Metagenome or environmental	2014-06-01	Indonesia	Asia	Indonesia: West Java	6.989083 S 107.624278 E	Citarum river sediment
SRR7537907	39826	soil metagenome	0	1	1	SRR7537907	AMPLICON	600	28653616	PRJNA481629	SAMN09690448	17651271	INSTITUTE OF SOIL SCIENCE, CHINESE ACADEMY OF SCIENCES	public	fastq,sra	gs,s3	gs.US,s3.us-east-1	SRX4405475	Illumina MiSeq	43	PAIRED	PCR	METAGENOMIC	soil metagenome	ILLUMINA	2018-07-18T00:00:00Z	Z43	SRP154265	Metagenome or environmental	2015-12-01	China	Asia	China: Guangzhou	23.0700 N 113.5013 E	farmland soil	not collected
SRR7537926	26856	soil metagenome	0	1	1	SRR7537926	AMPLICON	600	20047428	PRJNA481629	SAMN09690442	12455379	INSTITUTE OF SOIL SCIENCE, CHINESE ACADEMY OF SCIENCES	public	sra,fastq	s3,gs	gs.US,s3.us-east-1	SRX4405456	Illumina MiSeq	37	PAIRED	PCR	METAGENOMIC	soil metagenome	ILLUMINA	2018-07-18T00:00:00Z	Z37	SRP154265	Metagenome or environmental	2015-12-01	China	Asia	China: Guangzhou	23.0700 N 113.5012 E	farmland soil	not collected
SRR7537929	35575	soil metagenome	0	1	1	SRR7537929	AMPLICON	600	26308233	PRJNA481629	SAMN09690444	16124876	INSTITUTE OF SOIL SCIENCE, CHINESE ACADEMY OF SCIENCES	public	sra,fastq	s3,gs	s3.us-east-1,gs.US	SRX4405453	Illumina MiSeq	39	PAIRED	PCR	METAGENOMIC	soil metagenome	ILLUMINA	2018-07-18T00:00:00Z	Z39	SRP154265	Metagenome or environmental	2015-12-01	China	Asia	China: Nanjing	31.8900 N 118.6112 E	farmland soil	not collected
SRR7537936	24501	soil metagenome	0	1	1	SRR7537936	AMPLICON	600	17646498	PRJNA481629	SAMN09690422	10859650	INSTITUTE OF SOIL SCIENCE, CHINESE ACADEMY OF SCIENCES	public	sra,fastq	s3,gs	gs.US,s3.us-east-1	SRX4405446	Illumina MiSeq	17	PAIRED	PCR	METAGENOMIC	soil metagenome	ILLUMINA	2018-07-18T00:00:00Z	Z17	SRP154265	Metagenome or environmental	2015-12-01	China	Asia	China: Shenyang	41.8001 N 123.7606 E	farmland soil	not collected
SRR7537939	27524	soil metagenome	0	0	1	SRR7537939	AMPLICON	600	19910769	PRJNA481629	SAMN09690417	12273787	INSTITUTE OF SOIL SCIENCE, CHINESE ACADEMY OF SCIENCES	public	sra,fastq	s3,gs	gs.US,s3.us-east-1	SRX4405443	Illumina MiSeq	12	PAIRED	PCR	METAGENOMIC	soil metagenome	ILLUMINA	2018-07-18T00:00:00Z	Z12	SRP154265	Metagenome or environmental	2015-12-01	China	Asia	China: Guangzhou	23.0700 N 113.5004 E	farmland soil	not collected
SRR7537951	27371	soil metagenome	0	1	1	SRR7537951	AMPLICON	600	20104098	PRJNA481629	SAMN09690457	12475760	INSTITUTE OF SOIL SCIENCE, CHINESE ACADEMY OF SCIENCES	public	sra,fastq	ncbi,gs,s3	s3.us-east-1,ncbi.public,gs.US	SRX4405431	Illumina MiSeq	52	PAIRED	PCR	METAGENOMIC	soil metagenome	ILLUMINA	2018-07-18T00:00:00Z	Z52	SRP154265	Metagenome or environmental	2015-12-01	China	Asia	China: Guangzhou	23.0700 N 113.5016 E	farmland soil	not collected
SRR7537965	32106	soil metagenome	0	1	1	SRR7537965	AMPLICON	600	23880658	PRJNA481629	SAMN09690486	14974528	INSTITUTE OF SOIL SCIENCE, CHINESE ACADEMY OF SCIENCES	public	sra,fastq	gs,ncbi,s3	gs.US,s3.us-east-1,ncbi.public	SRX4405417	Illumina MiSeq	81	PAIRED	PCR	METAGENOMIC	soil metagenome	ILLUMINA	2018-07-18T00:00:00Z	Z81	SRP154265	Metagenome or environmental	2015-12-01	China	Asia	China: Guangzhou	23.0700 N 113.5027 E	farmland soil	not collected
SRR7537967	23013	soil metagenome	0	1	1	SRR7537967	AMPLICON	600	16721980	PRJNA481629	SAMN09690484	10381922	INSTITUTE OF SOIL SCIENCE, CHINESE ACADEMY OF SCIENCES	public	fastq,sra	s3,gs,ncbi	s3.us-east-1,gs.US,ncbi.public	SRX4405415	Illumina MiSeq	79	PAIRED	PCR	METAGENOMIC	soil metagenome	ILLUMINA	2018-07-18T00:00:00Z	Z79	SRP154265	Metagenome or environmental	2015-12-01	China	Asia	China: Guangzhou	23.0700 N 113.5025 E	farmland soil	not collected
SRR7549633	176167	metagenome	0	1	1	SRR7549633	AMPLICON	602	129409532	PRJNA477417	SAMN09702150	75678971	NIFS	public	sra,fastq	s3,gs	gs.US,s3.us-east-1	SRX4415782	Illumina MiSeq	O7	PAIRED	PCR	METAGENOMIC	metagenome	ILLUMINA	2018-07-23T00:00:00Z	NIFS171011_Oct	SRP151088	Metagenome or environmental	11.10.17	South Korea	Asia	South Korea: Namhae-gun	37.84 N 127.91 E	Stream
SRR7549635	164068	metagenome	0	1	1	SRR7549635	AMPLICON	602	119501214	PRJNA477417	SAMN09702150	68238644	NIFS	public	fastq,sra	s3,ncbi,gs	gs.US,s3.us-east-1,ncbi.public	SRX4415780	Illumina MiSeq	O5	PAIRED	PCR	METAGENOMIC	metagenome	ILLUMINA	2018-07-23T00:00:00Z	NIFS171011_Oct	SRP151088	Metagenome or environmental	11.10.17	South Korea	Asia	South Korea: Namhae-gun	37.84 N 127.91 E	Stream
SRR7549636	726157	metagenome	0	1	1	SRR7549636	AMPLICON	602	534899274	PRJNA477417	SAMN09702151	290819788	NIFS	public	sra,fastq	s3,gs,ncbi	ncbi.public,s3.us-east-1,gs.US	SRX4415779	Illumina MiSeq	N7	PAIRED	PCR	METAGENOMIC	metagenome	ILLUMINA	2018-07-23T00:00:00Z	NIFS171107_Nov	SRP151088	Metagenome or environmental	07.11.17	South Korea	Asia	South Korea: Namhae-gun	37.84 N 127.91 E	Stream
SRR7549638	34554	metagenome	0	0	1	SRR7549638	AMPLICON	373	63994615	PRJNA477417	SAMN09702150	39492379	NIFS	public	sra,fastq	gs,s3	s3.us-east-1,gs.US	SRX4415777	Illumina MiSeq	O8	PAIRED	PCR	METAGENOMIC	metagenome	ILLUMINA	2018-07-23T00:00:00Z	NIFS171011_Oct	SRP151088	Metagenome or environmental	11.10.17	South Korea	Asia	South Korea: Namhae-gun	37.84 N 127.91 E	Stream
SRR7549639	188558	metagenome	0	1	1	SRR7549639	AMPLICON	602	138787488	PRJNA477417	SAMN09702150	81491048	NIFS	public	fastq,sra	gs,s3	s3.us-east-1,gs.US	SRX4415776	Illumina MiSeq	O12	PAIRED	PCR	METAGENOMIC	metagenome	ILLUMINA	2018-07-23T00:00:00Z	NIFS171011_Oct	SRP151088	Metagenome or environmental	11.10.17	South Korea	Asia	South Korea: Namhae-gun	37.84 N 127.91 E	Stream
SRR7549642	245861	metagenome	0	1	1	SRR7549642	AMPLICON	602	181560190	PRJNA477417	SAMN09702150	104210553	NIFS	public	sra,fastq	gs,s3	s3.us-east-1,gs.US	SRX4415773	Illumina MiSeq	O13	PAIRED	PCR	METAGENOMIC	metagenome	ILLUMINA	2018-07-23T00:00:00Z	NIFS171011_Oct	SRP151088	Metagenome or environmental	11.10.17	South Korea	Asia	South Korea: Namhae-gun	37.84 N 127.91 E	Stream
SRR7549671	157094	metagenome	0	0	1	SRR7549671	AMPLICON	602	113711780	PRJNA477417	SAMN09702150	65734684	NIFS	public	sra,fastq	gs,s3,ncbi	ncbi.public,s3.us-east-1,gs.US	SRX4415744	Illumina MiSeq	O10	PAIRED	PCR	METAGENOMIC	metagenome	ILLUMINA	2018-07-23T00:00:00Z	NIFS171011_Oct	SRP151088	Metagenome or environmental	11.10.17	South Korea	Asia	South Korea: Namhae-gun	37.84 N 127.91 E	Stream
SRR7585072	25174	aquatic metagenome	0	0	1	SRR7585072	RNA-Seq	302	8295638	PRJNA482467	SAMN09706946	5068378	IOWA STATE UNIVERSITY	public	sra,fastq	gs,ncbi,s3	gs.US,ncbi.public,s3.us-east-1	SRX4450934	Illumina MiSeq	SF145	PAIRED	PCR	GENOMIC	aquatic metagenome	ILLUMINA	2018-07-24T00:00:00Z	SF145	SRP154941	Metagenome or environmental	14.04.14	USA	North America	USA: Iowa\, South Fork Iowa River Watershed	42.25 N 93.25 W	surface																			202	drainage_period		rep 1	SF450
SRR7593946	15064	freshwater sediment metagenome	0	0	1	SRR7593946	AMPLICON	498	8792381	PRJNA482848	SAMN09715077	5039784	UNIVERSITY OF BRITISH COLUMBIA	public	fastq,sra	s3,ncbi,gs	s3.us-east-1,ncbi.public,gs.US	SRX4459048	Illumina MiSeq	QL36s10_Disturbed_Westernbasin	PAIRED	PCR	METAGENOMIC	freshwater sediment metagenome	ILLUMINA	2018-07-25T00:00:00Z	QL36s10	SRP155267	Metagenome or environmental	14.07.16	Canada	North America			sediment																																				QL36s10																Canada: Quesnel Lake \, British Columbia					52.5 N 121.49 W
SRR7612616	77279	freshwater metagenome	1	1	1	SRR7612616	AMPLICON	501	69066290	PRJNA472370	SAMN09695030	49801789	UNIVERSITY OF GEORGIA	public	fastq,sra	s3,ncbi,gs	gs.US,ncbi.public,s3.us-east-1	SRX4477460	Illumina MiSeq	HRDay0-14	PAIRED	PCR	METAGENOMIC	freshwater metagenome	ILLUMINA	2019-04-08T00:00:00Z	HRDay0-14	SRP155540	Metagenome or environmental	14.06.16	USA	North America	USA: Georgia\, Athens	33.923254 N 83.441074 W	freshwater stream	not applicable		not applicable														metagenomic assembly	not applicable						23. Sept
SRR7612617	91953	freshwater metagenome	0	1	1	SRR7612617	AMPLICON	501	86547349	PRJNA472370	SAMN09695027	62969258	UNIVERSITY OF GEORGIA	public	fastq,sra	s3,gs,ncbi	ncbi.public,gs.US,s3.us-east-1	SRX4477459	Illumina MiSeq	HRDay0-11	PAIRED	PCR	METAGENOMIC	freshwater metagenome	ILLUMINA	2019-04-08T00:00:00Z	HRDay0-11	SRP155540	Metagenome or environmental	14.06.16	USA	North America	USA: Georgia\, Athens	33.930611 N 83.470775 W	freshwater stream	not applicable		not applicable														metagenomic assembly	not applicable						2022-06-22
SRR7612622	90967	freshwater metagenome	0	0	1	SRR7612622	AMPLICON	501	85255121	PRJNA472370	SAMN09695032	61833185	UNIVERSITY OF GEORGIA	public	fastq,sra	ncbi,s3,gs	ncbi.public,s3.us-east-1,gs.US	SRX4477454	Illumina MiSeq	HRDay0-16	PAIRED	PCR	METAGENOMIC	freshwater metagenome	ILLUMINA	2019-04-08T00:00:00Z	HRDay0-16	SRP155540	Metagenome or environmental	14.06.16	USA	North America	USA: Georgia\, Athens	33.926324 N 83.426805 W	freshwater stream	not applicable		not applicable														metagenomic assembly	not applicable						22.67
SRR7612685	98797	freshwater metagenome	0	0	1	SRR7612685	AMPLICON	501	74300129	PRJNA472370	SAMN09695056	51093649	UNIVERSITY OF GEORGIA	public	fastq,sra	ncbi,s3,gs	gs.US,s3.us-east-1,ncbi.public	SRX4477391	Illumina MiSeq	HRDay-1-18	PAIRED	PCR	METAGENOMIC	freshwater metagenome	ILLUMINA	2019-04-08T00:00:00Z	HRDay-1-18	SRP155540	Metagenome or environmental	09.06.16	USA	North America	USA: Georgia\, Athens	33.918120 N 83.413858 W	freshwater stream	not applicable		not applicable														metagenomic assembly	not applicable						22.42
SRR7627378	60211	metagenome	1	1	1	SRR7627378	AMPLICON	301	24406285	PRJNA418911	SAMN09744412	7987873	LUDWIG MAXIMILIANS UNIVERSITY MUNICH	public	sra,fastq	ncbi,gs,s3	s3.us-east-1,ncbi.public,gs.US	SRX4491336	Illumina MiniSeq	QSIP_81	PAIRED	PCR	METAGENOMIC	freshwater metagenome	ILLUMINA	2018-07-31T00:00:00Z	qSIP	SRP155826	Metagenome or environmental	01.10.16	Germany	Europe	Germany: Landshut	48.35 N 12.04 E	Freshwater pond
SRR7627379	53139	metagenome	1	1	1	SRR7627379	AMPLICON	301	22111776	PRJNA418911	SAMN09744412	7440806	LUDWIG MAXIMILIANS UNIVERSITY MUNICH	public	sra,fastq	s3,gs,ncbi	ncbi.public,gs.US,s3.us-east-1	SRX4491335	Illumina MiniSeq	QSIP_11	PAIRED	PCR	METAGENOMIC	freshwater metagenome	ILLUMINA	2018-07-31T00:00:00Z	qSIP	SRP155826	Metagenome or environmental	01.10.16	Germany	Europe	Germany: Landshut	48.35 N 12.04 E	Freshwater pond
SRR7627448	13996	metagenome	0	1	1	SRR7627448	AMPLICON	301	5185472	PRJNA418911	SAMN09744412	1790243	LUDWIG MAXIMILIANS UNIVERSITY MUNICH	public	sra,fastq	s3,ncbi,gs	ncbi.public,gs.US,s3.us-east-1	SRX4491266	Illumina MiniSeq	QSIP_45	PAIRED	PCR	METAGENOMIC	freshwater metagenome	ILLUMINA	2018-07-31T00:00:00Z	qSIP	SRP155826	Metagenome or environmental	01.10.16	Germany	Europe	Germany: Landshut	48.35 N 12.04 E	Freshwater pond
SRR7627456	29977	metagenome	0	1	1	SRR7627456	AMPLICON	301	10598525	PRJNA418911	SAMN09744412	3605786	LUDWIG MAXIMILIANS UNIVERSITY MUNICH	public	sra,fastq	s3,gs	s3.us-east-1,gs.US	SRX4491258	Illumina MiniSeq	QSIP_4	PAIRED	PCR	METAGENOMIC	freshwater metagenome	ILLUMINA	2018-07-31T00:00:00Z	qSIP	SRP155826	Metagenome or environmental	01.10.16	Germany	Europe	Germany: Landshut	48.35 N 12.04 E	Freshwater pond
SRR7627489	45093	metagenome	0	1	1	SRR7627489	AMPLICON	301	15469873	PRJNA418911	SAMN09744412	5143758	LUDWIG MAXIMILIANS UNIVERSITY MUNICH	public	fastq,sra	s3,ncbi,gs	s3.us-east-1,ncbi.public,gs.US	SRX4491225	Illumina MiniSeq	QSIP_74	PAIRED	PCR	METAGENOMIC	freshwater metagenome	ILLUMINA	2018-07-31T00:00:00Z	qSIP	SRP155826	Metagenome or environmental	01.10.16	Germany	Europe	Germany: Landshut	48.35 N 12.04 E	Freshwater pond
SRR7642628	6682	aquatic metagenome	0	1	1	SRR7642628	AMPLICON	515	6041080	PRJNA484224	SAMN09761997	4063589	STROUD WATER RESEARCH CENTER	public	sra,fastq	ncbi,s3,gs	s3.us-east-1,gs.US,ncbi.public	SRX4506054	454 GS FLX Titanium	01-10_SF	SINGLE	PCR	METAGENOMIC	aquatic metagenome	LS454	2018-08-03T00:00:00Z	SF13	SRP156305	Metagenome or environmental	10.01.12	USA	North America	USA: East Branch White Clay Creek\, Avondale\, PA	39.86336 N 75.78479 W	stream biofilms	not applicable	biofilms growing on one side of the glass slides mounted under the flowing stream							stainless steel scraper		MoBio Powersoil extraction kit			aerobe		10:30:00
SRR7642633	15287	aquatic metagenome	0	1	1	SRR7642633	AMPLICON	499	13999993	PRJNA484224	SAMN09762002	7921922	STROUD WATER RESEARCH CENTER	public	fastq,sra	gs,s3	gs.US,s3.us-east-1	SRX4506049	454 GS FLX Titanium	08-26_SM	SINGLE	PCR	METAGENOMIC	aquatic metagenome	LS454	2018-08-03T00:00:00Z	SM6	SRP156305	Metagenome or environmental	26.08.11	USA	North America	USA: East Branch White Clay Creek\, Avondale\, PA	39.85541 N 75.78405 W	stream biofilms	not applicable	biofilms growing on one side of the glass slides mounted under the flowing stream							stainless steel scraper		MoBio Powersoil extraction kit			aerobe		10:30:00
SRR7644776	175560	soil metagenome	0	0	1	SRR7644776	AMPLICON	595	208812008	PRJNA484409	SAMN09764670	146870457	NORTH CAROLINA STATE UNIVERSITY	public	fastq,sra	s3,ncbi,gs	gs.US,s3.us-east-1,ncbi.public	SRX4508001	Illumina MiSeq	B12	PAIRED	PCR	METAGENOMIC	soil metagenome	ILLUMINA	2018-08-04T00:00:00Z	B12	SRP156352	Metagenome or environmental	01.08.16	USA	North America	USA: North Carolina	35.73 N 78.67 W	bac St. Augustinegrass soil C	not applicable
SRR7644780	166861	soil metagenome	0	0	1	SRR7644780	AMPLICON	595	201113013	PRJNA484409	SAMN09764674	142599850	NORTH CAROLINA STATE UNIVERSITY	public	sra,fastq	gs,s3	gs.US,s3.us-east-1	SRX4507997	Illumina MiSeq	B16	PAIRED	PCR	METAGENOMIC	soil metagenome	ILLUMINA	2018-08-04T00:00:00Z	B16	SRP156352	Metagenome or environmental	01.08.16	USA	North America	USA: North Carolina	35.73 N 78.67 W	bac zoysiagrass soil A	not applicable
SRR767818	9125	soil metagenome	0	1	1	SRR767818	AMPLICON	497	5653474	PRJNA187359	SAMN01908505	12766128	UNIVERSIDADE DO PORTO-FEUP	public	sra	s3,gs	gs.US,s3.us-east-1	SRX243544	454 GS FLX Titanium		SINGLE	PCR	METAGENOMIC	soil metagenome	LS454	2014-02-21T00:00:00Z	SepSAI	SRP018527	MIMS.me,MIGS/MIMS/MIMARKS.soil	29.09.10	Portugal	Europe	Portugal: central Portugal	40.183333 N 8.683333 W									not applicable					0-25 cm																	ENVO:00000446 (terrestrial)	Alfalfa/Rice			MIGS/MIMS/MIMARKS.soil	ENVO:00000297 (paddy field)		metagenome	metagenome	ENVO:00005740 (paddy field soil)		Bulk soil Metagenome			Sequence Read Archive-SRA	16S rRNA
SRR767827	11918	soil metagenome	0	0	1	SRR767827	AMPLICON	499	7397071	PRJNA187359	SAMN01908514	16638190	UNIVERSIDADE DO PORTO-FEUP	public	sra,sff	gs,s3	gs.US,s3.us-east-1	SRX243553	454 GS FLX Titanium		SINGLE	PCR	METAGENOMIC	soil metagenome	LS454	2014-02-21T00:00:00Z	SepSBI	SRP018527	MIMS.me,MIGS/MIMS/MIMARKS.soil	29.09.10	Portugal	Europe	Portugal: central Portugal	40.183333 N 8.683333 W									not applicable					0-25 cm																	ENVO:00000446 (terrestrial)	Alfalfa/Rice			MIGS/MIMS/MIMARKS.soil	ENVO:00000297 (paddy field)		metagenome	metagenome	ENVO:00005740 (paddy field soil)		Bulk soil Metagenome			Sequence Read Archive-SRA	16S rRNA
SRR7818438	14480	activated sludge metagenome	1	1	1	SRR7818438	AMPLICON	602	32378570	PRJNA490320	SAMN10032917	20073961	UNIVERSITY OF MINNESOTA	public	sra	gs,s3	gs.US,s3.us-east-1	SRX4669884	Illumina MiSeq	3d51_S104_L001_R1_001.fastq.gz	PAIRED	PCR	METAGENOMIC	activated sludge metagenome	ILLUMINA	2019-06-01T00:00:00Z	SBR3Week51For	SRP161481	Metagenome or environmental	04.07.16	USA	North America	USA: Brainerd Wastewater Treatment Facility\, Brainerd\, Minnesota	not collected	not collected		15mL collected\, 50uL for DNA Extraction	SBR_3_Week_51_For
SRR7818457	17090	activated sludge metagenome	1	1	1	SRR7818457	AMPLICON	602	46487042	PRJNA490320	SAMN10032913	29665810	UNIVERSITY OF MINNESOTA	public	sra	s3,gs	s3.us-east-1,gs.US	SRX4669865	Illumina MiSeq	3d4_S110_L001_R1_001.fastq.gz	PAIRED	PCR	METAGENOMIC	activated sludge metagenome	ILLUMINA	2019-06-01T00:00:00Z	SBR3Week4For	SRP161481	Metagenome or environmental	10.08.15	USA	North America	USA: Brainerd Wastewater Treatment Facility\, Brainerd\, Minnesota	not collected	not collected		15mL collected\, 50uL for DNA Extraction	SBR_3_Week_4_For
SRR7818488	18345	activated sludge metagenome	1	1	1	SRR7818488	AMPLICON	602	41323086	PRJNA490320	SAMN10032707	25489892	UNIVERSITY OF MINNESOTA	public	sra	s3,gs	gs.US,s3.us-east-1	SRX4669834	Illumina MiSeq	1d4_S37_L001_R1_001.fastq.gz	PAIRED	PCR	METAGENOMIC	activated sludge metagenome	ILLUMINA	2019-06-01T00:00:00Z	SBR1Week4For	SRP161481	Metagenome or environmental	10.08.15	USA	North America	USA: Brainerd Wastewater Treatment Facility\, Brainerd\, Minnesota	not collected	not collected		15mL collected\, 50uL for DNA Extraction	SBR_1_Week_4_For
SRR7818507	20515	activated sludge metagenome	1	1	1	SRR7818507	AMPLICON	602	48969088	PRJNA490320	SAMN10032871	30392947	UNIVERSITY OF MINNESOTA	public	sra	gs,s3,ncbi	gs.US,s3.us-east-1,ncbi.public	SRX4669815	Illumina MiSeq	3d30_S137_L001_R1_001.fastq.gz	PAIRED	PCR	METAGENOMIC	activated sludge metagenome	ILLUMINA	2019-06-01T00:00:00Z	SBR3Week30For	SRP161481	Metagenome or environmental	08.02.16	USA	North America	USA: Brainerd Wastewater Treatment Facility\, Brainerd\, Minnesota	not collected	not collected		15mL collected\, 50uL for DNA Extraction	SBR_3_Week_30_For
SRR7890033	110746	aquatic metagenome	0	1	1	SRR7890033	AMPLICON	466	66321955	PRJNA491504	SAMN10097288	38806061	UNIVERSITY OF WISCONSIN - MILWAUKEE	public	sra,fastq	s3,gs	s3.us-east-1,gs.US	SRX4727685	Illumina MiSeq	RA0182	PAIRED	size fractionation	GENOMIC	aquatic metagenome	ILLUMINA	2019-05-31T00:00:00Z	RA0182	SRP162354	Metagenome or environmental	18.03.14	USA	North America	USA: Milwaukee\, Great Lakes Aquaculture Facility	43.0176 N 87.9042 W	recirculating_aquaculture_system							RA0182
SRR7890040	90250	aquatic metagenome	0	1	1	SRR7890040	AMPLICON	458	60602386	PRJNA491504	SAMN10097306	37969442	UNIVERSITY OF WISCONSIN - MILWAUKEE	public	sra,fastq	s3,ncbi,gs	s3.us-east-1,gs.US,ncbi.public	SRX4727668	Illumina MiSeq	BF0097B	PAIRED	size fractionation	GENOMIC	aquatic metagenome	ILLUMINA	2019-05-31T00:00:00Z	BF0097B	SRP162354	Metagenome or environmental	18.02.15	USA	North America	USA: Milwaukee\, Great Lakes Aquaculture Facility	43.0176 N 87.9042 W	recirculating_aquaculture_system							BF0097
SRR7890042	148235	aquatic metagenome	0	1	1	SRR7890042	AMPLICON	458	94924244	PRJNA491504	SAMN10097301	58914572	UNIVERSITY OF WISCONSIN - MILWAUKEE	public	fastq,sra	s3,gs	s3.us-east-1,gs.US	SRX4727666	Illumina MiSeq	BF0027A	PAIRED	size fractionation	GENOMIC	aquatic metagenome	ILLUMINA	2019-05-31T00:00:00Z	BF0027A	SRP162354	Metagenome or environmental	04.03.14	USA	North America	USA: Milwaukee\, Great Lakes Aquaculture Facility	43.0176 N 87.9042 W	recirculating_aquaculture_system							BF0027A
SRR7890045	52835	aquatic metagenome	1	1	1	SRR7890045	AMPLICON	458	33540820	PRJNA491504	SAMN10097270	21568337	UNIVERSITY OF WISCONSIN - MILWAUKEE	public	fastq,sra	s3,ncbi,gs	s3.us-east-1,gs.US,ncbi.public	SRX4727673	Illumina MiSeq	RA0037A	PAIRED	size fractionation	GENOMIC	aquatic metagenome	ILLUMINA	2019-05-31T00:00:00Z	RA0037A	SRP162354	Metagenome or environmental	04.11.13	USA	North America	USA: Portland\, BellAquaculture	not applicable	recirculating_aquaculture_system							RA0037A
SRR7890052	95327	aquatic metagenome	0	1	1	SRR7890052	AMPLICON	466	52588958	PRJNA491504	SAMN10097261	29518454	UNIVERSITY OF WISCONSIN - MILWAUKEE	public	sra,fastq	s3,gs	s3.us-east-1,gs.US	SRX4727662	Illumina MiSeq	MAR004	PAIRED	size fractionation	GENOMIC	aquatic metagenome	ILLUMINA	2019-05-31T00:00:00Z	MAR004	SRP162354	Metagenome or environmental	28.03.16	USA	North America	USA: Marinette\, RAS_AP_System	not applicable	recirculating_aquaculture_system							MAR004
SRR8209949	12638	wastewater metagenome	1	1	1	SRR8209949	RNA-Seq	502	7623372	PRJNA506065	SAMN10442161	5351116	IOWA STATE UNIVERSITY	public	fastq,sra	s3,gs	s3.us-east-1,gs.US	SRX5029289	Illumina MiSeq	PAIRED	PCR	GENOMIC	wastewater metagenome	ILLUMINA	2018-11-20T00:00:00Z	A138CoNtR5	SRP169854	2015-11-01	USA	North America	USA: Iowa	sc101	Metagenome or environmental	43.00 N 92.50 W	control_effluent
SRR8210128	9677	wastewater metagenome	1	1	1	SRR8210128	RNA-Seq	502	5719286	PRJNA506065	SAMN10442189	3948325	IOWA STATE UNIVERSITY	public	sra,fastq	gs,s3	s3.us-east-1,gs.US	SRX5029110	Illumina MiSeq	PAIRED	PCR	GENOMIC	wastewater metagenome	ILLUMINA	2018-11-20T00:00:00Z	A172CoNtR6	SRP169854	2015-11-01	USA	North America	USA: Iowa	sc129	Metagenome or environmental	43.00 N 92.50 W	control_effluent
SRR8241552	79052	plant metagenome	0	1	1	SRR8241552	AMPLICON	488	48807289	PRJNA506889	SAMN10475375	25707802	CHINA UNIVERSITY OF GEOSCIENCES (WUHAN)	public	fastq,sra	gs,ncbi,s3	ncbi.public,s3.us-east-1,gs.US	SRX5059786	Illumina MiSeq	PAIRED	PCR	METAGENOMIC	plant metagenome	ILLUMINA	2019-05-25T00:00:00Z	ns6	SRP170659	14.09.14	China	Asia	China:Dajiuhu	ns6	Metagenome or environmental	31.47 N 110.04 E	not applicable			underlying sediment of Sphagnum palustre	underlying sediment of Sphagnum palustre								replicate = biological replicate 5
SRR8272500	305374	plant metagenome	0	0	1	SRR8272500	OTHER	602	223776644	PRJNA507939	SAMN10516850	131197933	NANCHANG UNIVEISITY	public	sra,fastq	gs,s3	s3.us-east-1,gs.US	SRX5089118	Illumina MiSeq	PAIRED	PCR	OTHER	plant metagenome	ILLUMINA	2018-12-03T00:00:00Z	BAC_D97C	SRP172083	2011-05-01	China	Asia	China: Jiangxi\, Poyang lake	BAC_D97C	Metagenome or environmental	28.54 N 116.19 E	C. cinerascens			litters
SRR8282551	42112	soil metagenome	0	1	1	SRR8282551	AMPLICON	489	65094413	PRJNA508458	SAMN10523197	38903111	NANJING AGRICULTURE UNIVERSITY	public	fastq,sra	gs,s3	s3.us-east-1,gs.US	SRX5097321	Illumina MiSeq	PAIRED	PCR	METAGENOMIC	soil metagenome	ILLUMINA	2018-12-05T00:00:00Z	tea garden bacteria	SRP172537	not collected	China	Asia	China	JS4	MIGS/MIMS/MIMARKS.soil,MIMS.me	not collected						0-20cm								not collected								not collected	not collected	not collected
SRR828399	3474	freshwater metagenome	0	0	1	SRR828399	AMPLICON	554	3725066	PRJNA196819	SAMN02044468	8646084	ULB	public	sra,sff	s3,gs	gs.US,s3.us-east-1	SRX266257	454 GS FLX+	SINGLE	PCR	METAGENOMIC	freshwater metagenome	LS454	2014-06-14T00:00:00Z	Gi45Fb12	SRP021094	2012-02-01	Rwanda	Africa	Rwanda: Gisenyi																																			0			27F (5?- GAGTTTGATCNTGGCTCAG-3?) and 519R (5?- GWNTTACNGCGGCKGCTG-3?)
SRR828400	1671	freshwater metagenome	0	0	1	SRR828400	AMPLICON	557	1725425	PRJNA196819	SAMN02044469	4004024	ULB	public	sff,sra	gs,s3	gs.US,s3.us-east-1	SRX266258	454 GS FLX+	SINGLE	PCR	METAGENOMIC	freshwater metagenome	LS454	2014-06-14T00:00:00Z	Gi50Fb12	SRP021094	2012-02-01	Rwanda	Africa	Rwanda: Gisenyi																																			0			27F (5?- GAGTTTGATCNTGGCTCAG-3?) and 519R (5?- GWNTTACNGCGGCKGCTG-3?)
SRR8284838	21563	soil metagenome	0	1	1	SRR8284838	AMPLICON	396	17465150	PRJNA508421	SAMN10522491	7314156	INSTITUTE OF SCIENCE, CHINESE ACADEMY OF SCIENCES	public	fastq,sra	s3,gs	s3.us-east-1,gs.US	SRX5099583	Illumina MiSeq	PAIRED	PCR	GENOMIC	soil metagenome	ILLUMINA	2019-01-05T00:00:00Z	maizetrim.2	SRP172696	15.06.17	China	Asia	China:Jilin\,Shuangliao	SL-2	Metagenome or environmental	missing	corn field			missing									replicate = biological replicate 2			soil									SL-2			maize
SRR8284878	20367	soil metagenome	0	1	1	SRR8284878	AMPLICON	396	13973324	PRJNA508421	SAMN10522565	5862098	INSTITUTE OF SCIENCE, CHINESE ACADEMY OF SCIENCES	public	fastq,sra	gs,s3	s3.us-east-1,gs.US	SRX5099543	Illumina MiSeq	PAIRED	PCR	GENOMIC	soil metagenome	ILLUMINA	2019-01-05T00:00:00Z	maizetrim.76	SRP172696	25.06.17	China	Asia	China:Jilin\,Jilin	JL-4	Metagenome or environmental	missing	corn field			missing									replicate = biological replicate 4			soil									JL-4			maize
SRR8284944	174304	marine metagenome	1	1	1	SRR8284944	AMPLICON	412	118857962	PRJNA508441	SAMN10522686	64033079	SHENZHEN UNIVERSITY	public	fastq,sra	s3,gs	s3.us-east-1,gs.US	SRX5099738	Illumina MiSeq	SINGLE	PCR	METAGENOMIC	marine metagenome	ILLUMINA	2018-12-06T00:00:00Z	P14B	SRP172698	2017-02-01	China	Asia	China:Guangdong	P14B	Metagenome or environmental	22.47 N 113.94 E	Coastal water														3¬µm membranes				bacterial 16S rRNA genes
SRR8284981	156862	freshwater metagenome	1	1	1	SRR8284981	AMPLICON	417	92189119	PRJNA508441	SAMN10522656	49157698	SHENZHEN UNIVERSITY	public	sra,fastq	gs,s3	gs.US,s3.us-east-1	SRX5099701	Illumina MiSeq	SINGLE	PCR	METAGENOMIC	freshwater metagenome	ILLUMINA	2018-12-06T00:00:00Z	F2B	SRP172698	2017-02-01	China	Asia	China:Guangdong	F2B	Metagenome or environmental	22.59 N 113.98 E	river water														0.2¬µm membranes				bacterial 16S rRNA genes
SRR8284989	135414	freshwater metagenome	0	0	1	SRR8284989	AMPLICON	420	86584603	PRJNA508441	SAMN10522658	46784991	SHENZHEN UNIVERSITY	public	sra,fastq	gs,s3	gs.US,s3.us-east-1	SRX5099693	Illumina MiSeq	SINGLE	PCR	METAGENOMIC	freshwater metagenome	ILLUMINA	2018-12-06T00:00:00Z	F4B	SRP172698	2017-02-01	China	Asia	China:Guangdong	F4B	Metagenome or environmental	22.56 N 113.95 E	river water														0.2¬µm membranes				bacterial 16S rRNA genes
SRR8285010	139577	marine metagenome	0	0	1	SRR8285010	AMPLICON	408	74564397	PRJNA508441	SAMN10522648	38358577	SHENZHEN UNIVERSITY	public	fastq,sra	gs,s3	s3.us-east-1,gs.US	SRX5099672	Illumina MiSeq	SINGLE	PCR	METAGENOMIC	marine metagenome	ILLUMINA	2018-12-06T00:00:00Z	P12	SRP172698	2016-07-01	China	Asia	China:Guangdong	P12	Metagenome or environmental	22.5 N 113.97 E	Coastal water														3¬µm membranes				bacterial 16S rRNA genes
SRR8291610	7389	freshwater metagenome	1	1	1	SRR8291610	AMPLICON	407	8504712	PRJNA508881	SAMN10532300	3785103	UNIVERSITE DE PAU ET DES PAYS DE L'ADOUR	public	fastq,sra	s3,ncbi,gs	gs.US,s3.us-east-1,ncbi.public	SRX5106196	Illumina MiSeq	SINGLE	PCR	METAGENOMIC	freshwater metagenome	ILLUMINA	2019-04-15T00:00:00Z	PB4-TBC2-2a	SRP172878	06.06.16	Bolivia	South America	Bolivia: Titikaka lake\, Cohana bay	GAAGCA-BRFMB_L001_R	Metagenome or environmental	16.3425 S 68.7342 W	Periphyton of Totoras from Titikaka lake			Totoras											Lyophilized												Primary publication																			2a
SRR8293441	48603	soil metagenome	0	0	1	SRR8293441	AMPLICON	600	45267000	PRJNA509025	SAMN10535744	25131298	NORTHEASTERN UNIVERSITY, CHINA	public	sra,fastq	s3,gs	s3.us-east-1,gs.US	SRX5108040	Illumina MiSeq	PAIRED	PCR	METAGENOMIC	soil metagenome	ILLUMINA	2018-12-10T00:00:00Z	BC-2	SRP172912	04.10.17	China	Asia	China:shenyang	BC-2	Metagenome or environmental	41.51 N 123.50 E	Biochar addition			not applicable
SRR8296447	96996	soil metagenome	0	0	1	SRR8296447	AMPLICON	479	54443524	PRJNA483768	SAMN09753811	23503178	UNIVERSITY OF MARYLAND SCHOOL OF MEDICINE - INSTITUTE FOR GENOME SCIENCES	public	fastq,sra	gs,s3	s3.us-east-1,gs.US	SRX5111024	Illumina HiSeq 2500	SINGLE	PCR	METAGENOMIC	soil metagenome	ILLUMINA	2019-01-18T00:00:00Z	CONSERVE.C2T.KSC1.D1	SRP172987	2017-10-01	USA	North America	USA: Maryland	CONSERVE.C2T.KSC1.D1	MIMARKS.survey,MIGS/MIMS/MIMARKS.miscellaneous	NA					soil	1-3 in	agricultural field	farm																												59
SRR8296456	186345	plant metagenome	0	0	1	SRR8296456	AMPLICON	476	114720907	PRJNA483768	SAMN09753932	49115787	UNIVERSITY OF MARYLAND SCHOOL OF MEDICINE - INSTITUTE FOR GENOME SCIENCES	public	fastq,sra	gs,s3	s3.us-east-1,gs.US	SRX5111015	Illumina HiSeq 2500	SINGLE	PCR	METAGENOMIC	plant metagenome	ILLUMINA	2019-01-18T00:00:00Z	CONSERVE.C2T.R2.D1	SRP172987	2017-10-01	USA	North America	USA: Maryland	CONSERVE.C2T.R2.D1	MIMARKS.survey,MIGS/MIMS/MIMARKS.miscellaneous	NA					vegetable-producing plant\, root\, tuber or bulb (food source)	NA	agricultural field	farm																												180
SRR8298059	43494	activated sludge metagenome	0	1	1	SRR8298059	AMPLICON	502	27671244	PRJNA509305	SAMN10578520	15700756	THE UNIVERSITY OF OKLAHOMA	public	sra,fastq	gs,s3	gs.US,s3.us-east-1	SRX5112711	Illumina MiSeq	PAIRED	PCR	METAGENOMIC	activated sludge metagenome	ILLUMINA	2018-12-12T00:00:00Z	SAPN2	SRP173033	22.04.15	South Africa	Africa	South Africa	SAPN2G16S	Metagenome or environmental	29.7028 S 31.0048 E	Activated sludge from wastewater treatment plant	2	SAPN1
SRR8298071	46093	activated sludge metagenome	0	1	1	SRR8298071	AMPLICON	502	30053736	PRJNA509305	SAMN10578502	17135527	THE UNIVERSITY OF OKLAHOMA	public	fastq,sra	gs,s3	gs.US,s3.us-east-1	SRX5112699	Illumina MiSeq	PAIRED	PCR	METAGENOMIC	activated sludge metagenome	ILLUMINA	2018-12-12T00:00:00Z	SADP2	SRP173033	22.04.15	South Africa	Africa	South Africa	SADP2G16S	Metagenome or environmental	25.7362 S 28.1829 E	Activated sludge from wastewater treatment plant	2	SADP1
SRR8298088	35909	activated sludge metagenome	0	1	1	SRR8298088	AMPLICON	502	23985058	PRJNA509305	SAMN10578631	14179728	THE UNIVERSITY OF OKLAHOMA	public	sra,fastq	gs,s3	s3.us-east-1,gs.US	SRX5112682	Illumina MiSeq	PAIRED	PCR	METAGENOMIC	activated sludge metagenome	ILLUMINA	2018-12-12T00:00:00Z	NZOX2	SRP173033	01.05.15	New Zealand	Oceania	New Zealand	NZOX2G16S	Metagenome or environmental	43.2957 S 172.195 E	Activated sludge from wastewater treatment plant	2	NZOX1
SRR8298105	35242	activated sludge metagenome	0	0	1	SRR8298105	AMPLICON	502	22562390	PRJNA509305	SAMN10578531	13026875	THE UNIVERSITY OF OKLAHOMA	public	sra,fastq	gs,s3	s3.us-east-1,gs.US	SRX5112665	Illumina MiSeq	PAIRED	PCR	METAGENOMIC	activated sludge metagenome	ILLUMINA	2018-12-12T00:00:00Z	SAZK1	SRP173033	11.04.15	South Africa	Africa	South Africa	SAZK1G16S	Metagenome or environmental	25.5355 S 28.4527 E	Activated sludge from wastewater treatment plant	1	SAZK1
SRR8298107	44301	activated sludge metagenome	0	0	1	SRR8298107	AMPLICON	502	28745022	PRJNA509305	SAMN10578533	16239113	THE UNIVERSITY OF OKLAHOMA	public	fastq,sra	gs,s3	gs.US,s3.us-east-1	SRX5112663	Illumina MiSeq	PAIRED	PCR	METAGENOMIC	activated sludge metagenome	ILLUMINA	2018-12-12T00:00:00Z	SAZK3	SRP173033	11.04.15	South Africa	Africa	South Africa	SAZK3G16S	Metagenome or environmental	25.5355 S 28.4527 E	Activated sludge from wastewater treatment plant	3	SAZK1
SRR8298132	49163	activated sludge metagenome	0	1	1	SRR8298132	AMPLICON	502	28442818	PRJNA509305	SAMN10578584	15401722	THE UNIVERSITY OF OKLAHOMA	public	sra,fastq	gs,s3	s3.us-east-1,gs.US	SRX5112638	Illumina MiSeq	PAIRED	PCR	METAGENOMIC	activated sludge metagenome	ILLUMINA	2018-12-12T00:00:00Z	AUML3C	SRP173033	17.03.15	Australia	Oceania	Australia	AUML3CG16S	Metagenome or environmental	37.9143 S 144.6432 E	Activated sludge from wastewater treatment plant	3C	AUML1
SRR8298143	42227	activated sludge metagenome	0	0	1	SRR8298143	AMPLICON	502	26139140	PRJNA509305	SAMN10578523	14487888	THE UNIVERSITY OF OKLAHOMA	public	fastq,sra	gs,s3	gs.US,s3.us-east-1	SRX5112627	Illumina MiSeq	PAIRED	PCR	METAGENOMIC	activated sludge metagenome	ILLUMINA	2018-12-12T00:00:00Z	SAPN5	SRP173033	22.04.15	South Africa	Africa	South Africa	SAPN5G16S	Metagenome or environmental	29.7028 S 31.0048 E	Activated sludge from wastewater treatment plant	5	SAPN1
SRR8298196	45562	activated sludge metagenome	0	1	1	SRR8298196	AMPLICON	502	29416196	PRJNA509305	SAMN10578670	16385484	THE UNIVERSITY OF OKLAHOMA	public	fastq,sra	gs,s3	gs.US,s3.us-east-1	SRX5112574	Illumina MiSeq	PAIRED	PCR	METAGENOMIC	activated sludge metagenome	ILLUMINA	2018-12-12T00:00:00Z	CLVPC3	SRP173033	missing	Chile	South America	Chile	CLVPC3G16S	Metagenome or environmental	33.4499 S 70.672 W	Activated sludge from wastewater treatment plant	C3	CLVPC
SRR8298236	32070	activated sludge metagenome	0	1	1	SRR8298236	AMPLICON	502	21367630	PRJNA509305	SAMN10578646	12218128	THE UNIVERSITY OF OKLAHOMA	public	sra,fastq	gs,s3	s3.us-east-1,gs.US	SRX5112534	Illumina MiSeq	PAIRED	PCR	METAGENOMIC	activated sludge metagenome	ILLUMINA	2018-12-12T00:00:00Z	BRBH4B	SRP173033	12.02.15	Brazil	South America	Brazil	BRBH4BG16S	Metagenome or environmental	19.9056 S 43.8871 W	Activated sludge from wastewater treatment plant	4B	BRBH1
SRR8300935	34352	activated sludge metagenome	0	1	1	SRR8300935	AMPLICON	502	24804824	PRJNA509305	SAMN10577717	15029049	THE UNIVERSITY OF OKLAHOMA	public	sra,fastq	s3,gs	gs.US,s3.us-east-1	SRX5115721	Illumina MiSeq	PAIRED	PCR	METAGENOMIC	activated sludge metagenome	ILLUMINA	2018-12-12T00:00:00Z	CNXA2C	SRP173033	30.07.14	China	Asia	China	CNXA2CG16S	Metagenome or environmental	34.3674 N 108.9109 E	Activated sludge from wastewater treatment plant	2C	CNXA2
SRR8300948	38949	activated sludge metagenome	0	1	1	SRR8300948	AMPLICON	502	29893598	PRJNA509305	SAMN10578129	18820086	THE UNIVERSITY OF OKLAHOMA	public	sra,fastq	s3,gs	gs.US,s3.us-east-1	SRX5115708	Illumina MiSeq	PAIRED	PCR	METAGENOMIC	activated sludge metagenome	ILLUMINA	2018-12-12T00:00:00Z	USHP1AC	SRP173033	21.07.14	USA	North America	USA	USHP1ACG16S	Metagenome or environmental	36.0754183 N 83.929821 W	Activated sludge from wastewater treatment plant	1AC	USHP1
SRR8301027	36378	activated sludge metagenome	0	1	1	SRR8301027	AMPLICON	502	27326370	PRJNA509305	SAMN10577568	16148148	THE UNIVERSITY OF OKLAHOMA	public	sra,fastq	s3,gs	s3.us-east-1,gs.US	SRX5115629	Illumina MiSeq	PAIRED	PCR	METAGENOMIC	activated sludge metagenome	ILLUMINA	2018-12-12T00:00:00Z	CNCD4C	SRP173033	09.07.14	China	Asia	China	CNCD4CG16S	Metagenome or environmental	30.512 N 103.9624 E	Activated sludge from wastewater treatment plant	4C	CNCD4
SRR8301067	38812	activated sludge metagenome	0	0	1	SRR8301067	AMPLICON	502	25037752	PRJNA509305	SAMN10577573	14464160	THE UNIVERSITY OF OKLAHOMA	public	sra,fastq	s3,gs	gs.US,s3.us-east-1	SRX5115589	Illumina MiSeq	PAIRED	PCR	METAGENOMIC	activated sludge metagenome	ILLUMINA	2018-12-12T00:00:00Z	CNCQ2B	SRP173033	10.07.14	China	Asia	China	CNCQ2BG16S	Metagenome or environmental	29.5979 N 106.6196 E	Activated sludge from wastewater treatment plant	2B	CNCQ2
SRR8301074	77435	activated sludge metagenome	0	0	1	SRR8301074	AMPLICON	502	60376042	PRJNA509305	SAMN10577683	36699965	THE UNIVERSITY OF OKLAHOMA	public	sra,fastq	s3,gs	gs.US,s3.us-east-1	SRX5115582	Illumina MiSeq	PAIRED	PCR	METAGENOMIC	activated sludge metagenome	ILLUMINA	2018-12-12T00:00:00Z	CNWH1B	SRP173033	15.07.14	China	Asia	China	CNWH1BG16S	Metagenome or environmental	30.5903 N 114.3555 E	Activated sludge from wastewater treatment plant	1B	CNWH1
SRR8301129	34199	activated sludge metagenome	0	0	1	SRR8301129	AMPLICON	502	25265158	PRJNA509305	SAMN10578340	12670402	THE UNIVERSITY OF OKLAHOMA	public	fastq,sra	gs,s3	gs.US,s3.us-east-1	SRX5115527	Illumina MiSeq	PAIRED	PCR	METAGENOMIC	activated sludge metagenome	ILLUMINA	2018-12-12T00:00:00Z	USRE6C	SRP173033	12.08.14	USA	North America	USA	USRE6CG16S	Metagenome or environmental	36.0268 N 78.8636 W	Activated sludge from wastewater treatment plant	6C	USRE6
SRR8301172	39311	activated sludge metagenome	0	0	1	SRR8301172	AMPLICON	502	26462930	PRJNA509305	SAMN10577744	13899827	THE UNIVERSITY OF OKLAHOMA	public	sra,fastq	gs,s3	gs.US,s3.us-east-1	SRX5115484	Illumina MiSeq	PAIRED	PCR	METAGENOMIC	activated sludge metagenome	ILLUMINA	2018-12-12T00:00:00Z	SGEA1C	SRP173033	31.07.14	Singapore	Asia	Singapore	SGEA1CG16S	Metagenome or environmental	1.3168 N 104.0055 E	Activated sludge from wastewater treatment plant	1C	SGEA1
SRR8301184	40174	activated sludge metagenome	0	1	1	SRR8301184	AMPLICON	502	27430284	PRJNA509305	SAMN10577748	14777423	THE UNIVERSITY OF OKLAHOMA	public	fastq,sra	s3,gs	gs.US,s3.us-east-1	SRX5115472	Illumina MiSeq	PAIRED	PCR	METAGENOMIC	activated sludge metagenome	ILLUMINA	2018-12-12T00:00:00Z	SGKJ1A	SRP173033	26.08.14	Singapore	Asia	Singapore	SGKJ1AG16S	Metagenome or environmental	1.4272 N 103.7593 E	Activated sludge from wastewater treatment plant	1A	SGKJ1
SRR8301244	40092	activated sludge metagenome	0	0	1	SRR8301244	AMPLICON	502	29299230	PRJNA509305	SAMN10577721	17548605	THE UNIVERSITY OF OKLAHOMA	public	sra,fastq	s3,gs	gs.US,s3.us-east-1	SRX5116008	Illumina MiSeq	PAIRED	PCR	METAGENOMIC	activated sludge metagenome	ILLUMINA	2018-12-12T00:00:00Z	CNXA4A	SRP173033	30.07.14	China	Asia	China	CNXA4AG16S	Metagenome or environmental	34.2071 N 108.8352 E	Activated sludge from wastewater treatment plant	4A	CNXA4
SRR8301255	37213	activated sludge metagenome	0	0	1	SRR8301255	AMPLICON	502	29109474	PRJNA509305	SAMN10577536	18205864	THE UNIVERSITY OF OKLAHOMA	public	sra,fastq	gs,s3	s3.us-east-1,gs.US	SRX5115997	Illumina MiSeq	PAIRED	PCR	METAGENOMIC	activated sludge metagenome	ILLUMINA	2018-12-12T00:00:00Z	CNBJ1CA	SRP173033	31.07.14	China	Asia	China	CNBJ1CAG16S	Metagenome or environmental	40.0422 N 116.3569 E	Activated sludge from wastewater treatment plant	1CA	CNBJ1
SRR8301293	38997	activated sludge metagenome	0	1	1	SRR8301293	AMPLICON	502	26272672	PRJNA509305	SAMN10577778	15470334	THE UNIVERSITY OF OKLAHOMA	public	fastq,sra	s3,gs	s3.us-east-1,gs.US	SRX5115959	Illumina MiSeq	PAIRED	PCR	METAGENOMIC	activated sludge metagenome	ILLUMINA	2018-12-12T00:00:00Z	ATLA1A	SRP173033	13.11.14	Austria	Europe	Austria	ATLA1AG16S	Metagenome or environmental	48.0414 N 16.1008 E	Activated sludge from wastewater treatment plant	1A	ATLA1
SRR8301324	67624	activated sludge metagenome	0	1	1	SRR8301324	AMPLICON	502	51748168	PRJNA509305	SAMN10577769	32139023	THE UNIVERSITY OF OKLAHOMA	public	fastq,sra	gs,s3	gs.US,s3.us-east-1	SRX5115928	Illumina MiSeq	PAIRED	PCR	METAGENOMIC	activated sludge metagenome	ILLUMINA	2018-12-12T00:00:00Z	TWKS2A	SRP173033	15.07.14	Taiwan	Asia	Taiwan	TWKS2AG16S	Metagenome or environmental	22.6842 N 120.4323 E	Activated sludge from wastewater treatment plant	2A	TWKS2
SRR8301339	61939	activated sludge metagenome	0	1	1	SRR8301339	AMPLICON	502	47593114	PRJNA509305	SAMN10577932	29632900	THE UNIVERSITY OF OKLAHOMA	public	sra,fastq	s3,gs	gs.US,s3.us-east-1	SRX5115913	Illumina MiSeq	PAIRED	PCR	METAGENOMIC	activated sludge metagenome	ILLUMINA	2018-12-12T00:00:00Z	MXDN1B	SRP173033	27.08.14	Mexico	North America	Mexico	MXDN1BG16S	Metagenome or environmental	25.7278 N 100.0842 W	Activated sludge from wastewater treatment plant	1B	MXDN1
SRR8301371	43817	activated sludge metagenome	0	1	1	SRR8301371	AMPLICON	502	26398674	PRJNA509305	SAMN10578197	13156482	THE UNIVERSITY OF OKLAHOMA	public	fastq,sra	s3,gs	s3.us-east-1,gs.US	SRX5115881	Illumina MiSeq	PAIRED	PCR	METAGENOMIC	activated sludge metagenome	ILLUMINA	2018-12-12T00:00:00Z	USKP2I	SRP173033	28.07.14	USA	North America	USA	USKP2IG16S	Metagenome or environmental	36.5508 N 82.5674 W	Activated sludge from wastewater treatment plant	2I	USKP1
SRR8301397	34080	activated sludge metagenome	0	1	1	SRR8301397	AMPLICON	502	24291780	PRJNA509305	SAMN10578328	12258976	THE UNIVERSITY OF OKLAHOMA	public	fastq,sra	s3,gs	gs.US,s3.us-east-1	SRX5115855	Illumina MiSeq	PAIRED	PCR	METAGENOMIC	activated sludge metagenome	ILLUMINA	2018-12-12T00:00:00Z	USRE2C	SRP173033	13.08.14	USA	North America	USA	USRE2CG16S	Metagenome or environmental	35.9009 N 79.0321 W	Activated sludge from wastewater treatment plant	2C	USRE2
SRR8301430	33185	activated sludge metagenome	0	1	1	SRR8301430	AMPLICON	502	26388634	PRJNA509305	SAMN10577611	16731571	THE UNIVERSITY OF OKLAHOMA	public	sra,fastq	gs,s3	s3.us-east-1,gs.US	SRX5115822	Illumina MiSeq	PAIRED	PCR	METAGENOMIC	activated sludge metagenome	ILLUMINA	2018-12-12T00:00:00Z	CNHB4A	SRP173033	09.07.14	China	Asia	China	CNHB4AG16S	Metagenome or environmental	45.8162 N 126.7113 E	Activated sludge from wastewater treatment plant	4A	CNHB3
SRR8301462	46728	activated sludge metagenome	0	1	1	SRR8301462	AMPLICON	502	35800632	PRJNA509305	SAMN10577644	21866405	THE UNIVERSITY OF OKLAHOMA	public	fastq,sra	gs,s3	s3.us-east-1,gs.US	SRX5115790	Illumina MiSeq	PAIRED	PCR	METAGENOMIC	activated sludge metagenome	ILLUMINA	2018-12-12T00:00:00Z	CNQD4AA	SRP173033	missing	China	Asia	China	CNQD4AAG16S	Metagenome or environmental	36.1517 N 120.3553 E	Activated sludge from wastewater treatment plant	4AA	CNQD4
SRR8301464	41726	activated sludge metagenome	0	1	1	SRR8301464	AMPLICON	502	31554716	PRJNA509305	SAMN10577646	19304053	THE UNIVERSITY OF OKLAHOMA	public	sra,fastq	s3,gs	gs.US,s3.us-east-1	SRX5115788	Illumina MiSeq	PAIRED	PCR	METAGENOMIC	activated sludge metagenome	ILLUMINA	2018-12-12T00:00:00Z	CNQD4AC	SRP173033	missing	China	Asia	China	CNQD4ACG16S	Metagenome or environmental	36.1517 N 120.3553 E	Activated sludge from wastewater treatment plant	4AC	CNQD4
SRR8301527	31982	activated sludge metagenome	0	0	1	SRR8301527	AMPLICON	502	22573434	PRJNA509305	SAMN10578352	11189844	THE UNIVERSITY OF OKLAHOMA	public	fastq,sra	s3,gs	gs.US,s3.us-east-1	SRX5116319	Illumina MiSeq	PAIRED	PCR	METAGENOMIC	activated sludge metagenome	ILLUMINA	2018-12-12T00:00:00Z	USRT1C	SRP173033	09.09.14	USA	North America	USA	USRT1CG16S	Metagenome or environmental	missing	Activated sludge from wastewater treatment plant	1C	USRT1
SRR8301569	41893	activated sludge metagenome	0	0	1	SRR8301569	AMPLICON	502	34251460	PRJNA509305	SAMN10577676	21147352	THE UNIVERSITY OF OKLAHOMA	public	fastq,sra	gs,s3	gs.US,s3.us-east-1	SRX5116277	Illumina MiSeq	PAIRED	PCR	METAGENOMIC	activated sludge metagenome	ILLUMINA	2018-12-12T00:00:00Z	CNSZ3BB	SRP173033	16.07.14	China	Asia	China	CNSZ3BBG16S	Metagenome or environmental	22.5357 N 114.0977 E	Activated sludge from wastewater treatment plant	3BB	CNSZ3
SRR8301583	48676	activated sludge metagenome	0	0	1	SRR8301583	AMPLICON	502	33832290	PRJNA509305	SAMN10577678	20508052	THE UNIVERSITY OF OKLAHOMA	public	fastq,sra	gs,s3	gs.US,s3.us-east-1	SRX5116263	Illumina MiSeq	PAIRED	PCR	METAGENOMIC	activated sludge metagenome	ILLUMINA	2018-12-12T00:00:00Z	CNSZ4AA	SRP173033	16.07.14	China	Asia	China	CNSZ4AAG16S	Metagenome or environmental	22.5428 N 114.1433 E	Activated sludge from wastewater treatment plant	4AA	CNSZ4
SRR8301614	48783	activated sludge metagenome	0	1	1	SRR8301614	AMPLICON	502	30373008	PRJNA509305	SAMN10578144	16917638	THE UNIVERSITY OF OKLAHOMA	public	fastq,sra	gs,s3	s3.us-east-1,gs.US	SRX5116232	Illumina MiSeq	PAIRED	PCR	METAGENOMIC	activated sludge metagenome	ILLUMINA	2018-12-12T00:00:00Z	USHP1AJ2	SRP173033	08.08.14	USA	North America	USA	USHP1AJ2G16S	Metagenome or environmental	36.0754183 N 83.929821 W	Activated sludge from wastewater treatment plant	1AJ2	USHP1
SRR8301654	60788	activated sludge metagenome	0	1	1	SRR8301654	AMPLICON	502	44184032	PRJNA509305	SAMN10577752	24269591	THE UNIVERSITY OF OKLAHOMA	public	sra,fastq	s3,gs	s3.us-east-1,gs.US	SRX5116192	Illumina MiSeq	PAIRED	PCR	METAGENOMIC	activated sludge metagenome	ILLUMINA	2018-12-12T00:00:00Z	SGWE1B	SRP173033	20.08.14	Singapore	Asia	Singapore	SGWE1BG16S	Metagenome or environmental	1.3326 N 103.7536 E	Activated sludge from wastewater treatment plant	1B	SGWE1
SRR8301686	32281	activated sludge metagenome	0	1	1	SRR8301686	AMPLICON	502	22259182	PRJNA509305	SAMN10578248	11295968	THE UNIVERSITY OF OKLAHOMA	public	sra,fastq	s3,gs	s3.us-east-1,gs.US	SRX5116161	Illumina MiSeq	PAIRED	PCR	METAGENOMIC	activated sludge metagenome	ILLUMINA	2018-12-12T00:00:00Z	USNO1A	SRP173033	25.07.14	USA	North America	USA	USNO1AG16S	Metagenome or environmental	35.1757 N 97.4416 W	Activated sludge from wastewater treatment plant	1A	USNO1
SRR8301707	45802	activated sludge metagenome	0	1	1	SRR8301707	AMPLICON	502	30169698	PRJNA509305	SAMN10577789	17611541	THE UNIVERSITY OF OKLAHOMA	public	fastq,sra	gs,s3	gs.US,s3.us-east-1	SRX5116140	Illumina MiSeq	PAIRED	PCR	METAGENOMIC	activated sludge metagenome	ILLUMINA	2018-12-12T00:00:00Z	ATLA4C	SRP173033	14.11.14	Austria	Europe	Austria	ATLA4CG16S	Metagenome or environmental	48.2944 N 16.3403 E	Activated sludge from wastewater treatment plant	4C	ATLA4
SRR8301711	54237	activated sludge metagenome	0	1	1	SRR8301711	AMPLICON	502	34371438	PRJNA509305	SAMN10577799	19757884	THE UNIVERSITY OF OKLAHOMA	public	sra,fastq	s3,gs	gs.US,s3.us-east-1	SRX5116136	Illumina MiSeq	PAIRED	PCR	METAGENOMIC	activated sludge metagenome	ILLUMINA	2018-12-12T00:00:00Z	DEKS1A	SRP173033	29.07.14	Germany	Europe	Germany	DEKS1AG16S	Metagenome or environmental	missing	Activated sludge from wastewater treatment plant	1A	DEKS1
SRR8301779	35107	activated sludge metagenome	0	1	1	SRR8301779	AMPLICON	502	22473536	PRJNA509305	SAMN10577811	12706692	THE UNIVERSITY OF OKLAHOMA	public	sra,fastq	gs,s3	gs.US,s3.us-east-1	SRX5116068	Illumina MiSeq	PAIRED	PCR	METAGENOMIC	activated sludge metagenome	ILLUMINA	2018-12-12T00:00:00Z	ITLF2B	SRP173033	17.11.14	Italy	Europe	Italy	ITLF2BG16S	Metagenome or environmental	44.6348 N 10.5702 E	Activated sludge from wastewater treatment plant	2B	ITLF2
SRR8301799	34426	activated sludge metagenome	0	1	1	SRR8301799	AMPLICON	502	26117554	PRJNA509305	SAMN10577592	15900461	THE UNIVERSITY OF OKLAHOMA	public	fastq,sra	gs,s3	s3.us-east-1,gs.US	SRX5116048	Illumina MiSeq	PAIRED	PCR	METAGENOMIC	activated sludge metagenome	ILLUMINA	2018-12-12T00:00:00Z	CNCS3BC	SRP173033	17.07.14	China	Asia	China	CNCS3BCG16S	Metagenome or environmental	28.2484 N 112.9799 E	Activated sludge from wastewater treatment plant	3BC	CNCS3
SRR8301888	168104	activated sludge metagenome	0	0	1	SRR8301888	AMPLICON	502	126375488	PRJNA509305	SAMN10577757	78336769	THE UNIVERSITY OF OKLAHOMA	public	sra,fastq	s3,gs	gs.US,s3.us-east-1	SRX5116334	Illumina MiSeq	PAIRED	PCR	METAGENOMIC	activated sludge metagenome	ILLUMINA	2018-12-12T00:00:00Z	SKNJ1A	SRP173033	19.08.14	South Korea	Asia	South Korea	SKNJ1AG16S	Metagenome or environmental	37.5047 N 127.0497 E	Activated sludge from wastewater treatment plant	1A	SKNJ1
SRR8361830	22052	wastewater metagenome	0	0	1	SRR8361830	AMPLICON	602	34089454	PRJNA511353	SAMN10622736	18823846	SHANGHAI JIAO TONG UNIVERSITY	public	sra,fastq	s3,gs	gs.US,s3.us-east-1	SRX5172326	Illumina MiSeq	PAIRED	PCR	METAGENOMIC	wastewater metagenome	ILLUMINA	2018-12-21T00:00:00Z	10_7_b1	SRP174156	07.10.18	uncalculated	uncalculated	missing	10_7_b1	Metagenome or environmental	23.6275 N 114.6579 E	Plant			missing																																														29
SRR8372931	11363	soil metagenome	0	1	1	SRR8372931	AMPLICON	583	102064350	PRJNA511657	SAMN10642045	75219468	AGRICULTURAL RESEARCH COUNCIL	public	fastq,sra	ncbi,gs,s3	gs.US,s3.us-east-1,ncbi.public	SRX5182977	Illumina MiSeq	PAIRED	PCR	METAGENOMIC	soil metagenome	ILLUMINA	2018-12-27T00:00:00Z	CHIR31	SRP174536	2016-05-01	Mozambique	Africa	Mozambique:Chokwe	CHIR31	Metagenome or environmental	24.53 S 33.00 E	Rhizospheric Soils of Rice fields			not applicable									Cultivated_Post_Harvest_4		Sterile spatula					aerobe	Approximately 100 g					Freezing\,DNA Extraction\,Amplicon PCR
SRR8373009	33644	soil metagenome	0	0	1	SRR8373009	AMPLICON	220	15165538	PRJNA511359	SAMN10622953	11637824	SOUTH CHINA BOTANICAL GARDEN, CHINESE ACADEMY OF SCIENCES	public	sra,fastq	s3,gs	gs.US,s3.us-east-1	SRX5183076	Illumina HiSeq 2500	PAIRED	PCR	METAGENOMIC	soil metagenome	ILLUMINA	2018-12-27T00:00:00Z	BTM14.4.4.BAC	SRP174537	2014-04-01	China	Asia	China: Henan Province	16S_23	Metagenome or environmental	30.55 N 111.70 E	not applicable			not applicable
SRR8373010	35978	soil metagenome	0	0	1	SRR8373010	AMPLICON	224	15617020	PRJNA511359	SAMN10622954	11948343	SOUTH CHINA BOTANICAL GARDEN, CHINESE ACADEMY OF SCIENCES	public	fastq,sra	s3,gs	s3.us-east-1,gs.US	SRX5183075	Illumina HiSeq 2500	PAIRED	PCR	METAGENOMIC	soil metagenome	ILLUMINA	2018-12-27T00:00:00Z	BTM14.4.5.BAC	SRP174537	2014-04-01	China	Asia	China: Henan Province	16S_24	Metagenome or environmental	30.55 N 111.70 E	not applicable			not applicable
SRR8373014	36823	soil metagenome	0	0	1	SRR8373014	AMPLICON	221	16672671	PRJNA511359	SAMN10622958	12777114	SOUTH CHINA BOTANICAL GARDEN, CHINESE ACADEMY OF SCIENCES	public	sra,fastq	gs,s3	s3.us-east-1,gs.US	SRX5183071	Illumina HiSeq 2500	PAIRED	PCR	METAGENOMIC	soil metagenome	ILLUMINA	2018-12-27T00:00:00Z	BTM14.7.4.BAC	SRP174537	2014-07-01	China	Asia	China: Henan Province	16S_28	Metagenome or environmental	30.55 N 111.70 E	not applicable			not applicable
SRR8373048	35587	soil metagenome	0	0	1	SRR8373048	AMPLICON	235	18733783	PRJNA511359	SAMN10622939	14948851	SOUTH CHINA BOTANICAL GARDEN, CHINESE ACADEMY OF SCIENCES	public	fastq,sra	gs,s3	gs.US,s3.us-east-1	SRX5183037	Illumina HiSeq 2500	PAIRED	PCR	METAGENOMIC	soil metagenome	ILLUMINA	2018-12-27T00:00:00Z	BTM13.4.4.BAC	SRP174537	2013-04-01	China	Asia	China: Henan Province	16S_9	Metagenome or environmental	30.55 N 111.70 E	not applicable			not applicable
SRR8373686	15598	Homo sapiens	0	1	1	SRR8373686	AMPLICON	438	21007541	PRJNA511737	SAMN10643025	9722206	SHANDONG UNIVERSITY, QILU HOSPITAL	public	sra	s3,gs	gs.US,s3.us-east-1	SRX5183656	Illumina MiSeq	SINGLE	PCR	METAGENOMIC	Homo sapiens	ILLUMINA	2019-01-16T00:00:00Z	DIS064	SRP174560					DIS064	Human																										CCM_170614													stool	45	Department of Gastroenterology\, Laboratory of Translational Gastroenterology\, Qilu Hospital\, Shandong University			IBS-D				female
SRR8383381	39131	plant metagenome	0	0	1	SRR8383381	AMPLICON	600	64011600	PRJNA512496	SAMN10680115	38821726	GEOMICROBIOLOGY LAB	public	fastq,sra	gs,ncbi,s3	gs.US,ncbi.public,s3.us-east-1	SRX5193321	Illumina MiSeq	PAIRED	PCR	METAGENOMIC	plant metagenome	ILLUMINA	2019-06-01T00:00:00Z	Y6-FX-3	SRP175018	15.07.16	China	Asia	China:Dajiuhu	Y6-FX-3	Metagenome or environmental	31.47 N 110.04 E	not applicable			Sphagnum palustre	dowm ectosphere of Sphagnum palustre								replicate = biological replicate 12
SRR8383383	31528	plant metagenome	0	0	1	SRR8383383	AMPLICON	600	54900000	PRJNA512496	SAMN10680113	33597530	GEOMICROBIOLOGY LAB	public	fastq,sra	s3,gs	gs.US,s3.us-east-1	SRX5193319	Illumina MiSeq	PAIRED	PCR	METAGENOMIC	plant metagenome	ILLUMINA	2019-06-01T00:00:00Z	Y6-FX-1	SRP175018	15.07.16	China	Asia	China:Dajiuhu	Y6-FX-1	Metagenome or environmental	31.47 N 110.04 E	not applicable			Sphagnum palustre	dowm ectosphere of Sphagnum palustre								replicate = biological replicate 10
SRR8383396	19717	sediment metagenome	0	0	1	SRR8383396	AMPLICON	600	34361400	PRJNA512496	SAMN10680084	21123018	GEOMICROBIOLOGY LAB	public	fastq,sra	gs,s3,ncbi	gs.US,ncbi.public,s3.us-east-1	SRX5193306	Illumina MiSeq	PAIRED	PCR	METAGENOMIC	sediment metagenome	ILLUMINA	2019-06-01T00:00:00Z	N1-2	SRP175018	15.07.16	China	Asia	China:Dajiuhu	N1-2	Metagenome or environmental	31.47 N 110.04 E	not applicable			rhizoid-sphere peat of Sphagnum palustre	rhizoid-sphere peat of Sphagnum palustre								replicate = biological replicate 5
SRR8383397	19966	sediment metagenome	0	1	1	SRR8383397	AMPLICON	600	37386600	PRJNA512496	SAMN10680085	23036870	GEOMICROBIOLOGY LAB	public	sra,fastq	gs,s3	gs.US,s3.us-east-1	SRX5193305	Illumina MiSeq	PAIRED	PCR	METAGENOMIC	sediment metagenome	ILLUMINA	2019-06-01T00:00:00Z	N1-3	SRP175018	15.07.16	China	Asia	China:Dajiuhu	N1-3	Metagenome or environmental	31.47 N 110.04 E	not applicable			rhizoid-sphere peat of Sphagnum palustre	rhizoid-sphere peat of Sphagnum palustre								replicate = biological replicate 6
SRR8383398	39526	sediment metagenome	0	0	1	SRR8383398	AMPLICON	600	59982600	PRJNA512496	SAMN10680086	36188994	GEOMICROBIOLOGY LAB	public	fastq,sra	gs,s3	gs.US,s3.us-east-1	SRX5193304	Illumina MiSeq	PAIRED	PCR	METAGENOMIC	sediment metagenome	ILLUMINA	2019-06-01T00:00:00Z	Y2-1	SRP175018	15.07.16	China	Asia	China:Dajiuhu	Y2-1	Metagenome or environmental	31.47 N 110.04 E	not applicable			rhizoid-sphere peat of Sphagnum palustre	rhizoid-sphere peat of Sphagnum palustre								replicate = biological replicate 7
SRR8383402	38839	sediment metagenome	0	0	1	SRR8383402	AMPLICON	600	56362200	PRJNA512496	SAMN10680082	33844419	GEOMICROBIOLOGY LAB	public	sra,fastq	s3,gs	gs.US,s3.us-east-1	SRX5193300	Illumina MiSeq	PAIRED	PCR	METAGENOMIC	sediment metagenome	ILLUMINA	2019-06-01T00:00:00Z	E1-3	SRP175018	15.07.16	China	Asia	China:Dajiuhu	E1-3	Metagenome or environmental	31.47 N 110.04 E	not applicable			rhizoid-sphere peat of Sphagnum palustre	rhizoid-sphere peat of Sphagnum palustre								replicate = biological replicate 3
SRR8398881	47189	sludge metagenome	0	1	1	SRR8398881	AMPLICON	451	26879968	PRJNA513111	SAMN10696283	14928076	ZHENJIANG UNIVERSITY OF TECHNOLOGY	public	sra,fastq	gs,s3	s3.us-east-1,gs.US	SRX5208223	Illumina HiSeq 2500	PAIRED	PCR	METAGENOMIC	sludge metagenome	ILLUMINA	2019-01-05T00:00:00Z	Jul_THC2	SRP175454	10.07.16	uncalculated	uncalculated	missing	Jul_THC2	Metagenome or environmental	missing	lake sample8			missing
SRR8400071	22390	freshwater sediment metagenome	0	0	1	SRR8400071	WXS	500	21196000	PRJNA513152	SAMN10697234	12692916	HOHAI UNIVERSITY	public	sra	gs,s3	gs.US,s3.us-east-1	SRX5209373	Illumina MiSeq	PAIRED	PCR	METAGENOMIC	freshwater sediment metagenome	ILLUMINA	2019-01-06T00:00:00Z	Microbe_01	SRP175593	21.08.17	China	Asia	China:the Yangtze River	16SrRNA_1	Metagenome or environmental	29.72 N 116.00 E	sediment
SRR8401981	6993	sludge metagenome	1	1	1	SRR8401981	AMPLICON	361	10346684	PRJNA513057	SAMN10693970	7829670	SHIN'S LAB	public	fastq,sra	gs,s3	gs.US,s3.us-east-1	SRX5211280	Ion Torrent PGM	SINGLE	PCR	METAGENOMIC	sludge metagenome	ION_TORRENT	2019-01-07T00:00:00Z	Activated sludge	SRP176383	07.07.17	uncalculated	uncalculated	Korea: Daegu	sample_19	Metagenome or environmental	35.907 N 128.5950 E	Shincheon Municipal Wastewater Treatment Plant			environment sample
SRR8401990	1870	sludge metagenome	0	1	1	SRR8401990	AMPLICON	424	9034516	PRJNA513057	SAMN10693970	6751615	SHIN'S LAB	public	sra,fastq	gs,s3	gs.US,s3.us-east-1	SRX5211271	Ion Torrent PGM	SINGLE	PCR	METAGENOMIC	sludge metagenome	ION_TORRENT	2019-01-07T00:00:00Z	Activated sludge	SRP176383	07.07.17	uncalculated	uncalculated	Korea: Daegu	sample_18	Metagenome or environmental	35.907 N 128.5950 E	Shincheon Municipal Wastewater Treatment Plant			environment sample
SRR8402002	3663	sludge metagenome	1	1	1	SRR8402002	AMPLICON	374	6140793	PRJNA513057	SAMN10693970	4654628	SHIN'S LAB	public	fastq,sra	s3,gs	gs.US,s3.us-east-1	SRX5211259	Ion Torrent PGM	SINGLE	PCR	METAGENOMIC	sludge metagenome	ION_TORRENT	2019-01-07T00:00:00Z	Activated sludge	SRP176383	07.07.17	uncalculated	uncalculated	Korea: Daegu	sample_1	Metagenome or environmental	35.907 N 128.5950 E	Shincheon Municipal Wastewater Treatment Plant			environment sample
SRR8402003	10074	sludge metagenome	1	1	1	SRR8402003	AMPLICON	332	9071949	PRJNA513057	SAMN10693970	6975513	SHIN'S LAB	public	sra,fastq	s3,gs	s3.us-east-1,gs.US	SRX5211258	Ion Torrent PGM	SINGLE	PCR	METAGENOMIC	sludge metagenome	ION_TORRENT	2019-01-07T00:00:00Z	Activated sludge	SRP176383	07.07.17	uncalculated	uncalculated	Korea: Daegu	sample_2	Metagenome or environmental	35.907 N 128.5950 E	Shincheon Municipal Wastewater Treatment Plant			environment sample
SRR8402007	4343	sludge metagenome	1	1	1	SRR8402007	AMPLICON	331	4881143	PRJNA513057	SAMN10693970	3799305	SHIN'S LAB	public	fastq,sra	gs,s3	gs.US,s3.us-east-1	SRX5211254	Ion Torrent PGM	SINGLE	PCR	METAGENOMIC	sludge metagenome	ION_TORRENT	2019-01-07T00:00:00Z	Activated sludge	SRP176383	07.07.17	uncalculated	uncalculated	Korea: Daegu	sample_6	Metagenome or environmental	35.907 N 128.5950 E	Shincheon Municipal Wastewater Treatment Plant			environment sample
SRR8402021	31041	sludge metagenome	1	1	1	SRR8402021	AMPLICON	411	19417990	PRJNA513057	SAMN10693970	14357932	SHIN'S LAB	public	fastq,sra	s3,gs	s3.us-east-1,gs.US	SRX5211240	Illumina MiSeq	SINGLE	PCR	METAGENOMIC	sludge metagenome	ILLUMINA	2019-01-10T00:00:00Z	Activated sludge	SRP176383	07.07.17	uncalculated	uncalculated	Korea: Daegu	sample_30	Metagenome or environmental	35.907 N 128.5950 E	Shincheon Municipal Wastewater Treatment Plant			environment sample
SRR8405106	43146	metagenome	0	0	1	SRR8405106	AMPLICON	500	34667500	PRJNA513358	SAMN10711515	22460457	MOTHUR	public	sra,fastq	gs,s3	s3.us-east-1,gs.US	SRX5216891	Illumina HiSeq 2000	PAIRED	PCR	METAGENOMIC	metagenome	ILLUMINA	2019-01-08T00:00:00Z	UM2NFe	SRP176467	09.09.16	USA	North America	USA: Baton Rouge\, Louisiana	UM2NFd_ACTCACTG-CTACTATA_L001_R1_001.fastq.UM2NFe	MIMARKS.survey,MIGS/MIMS/MIMARKS.soil	30.400 N 91.120 W					soil	0.08-0.10	meadow ecosystem	meadow soil	UM2NFe	"Upper meadow 2\, non-flooded\, 8-10 cm"	metagenome	High throughput amplicon		2022-01-17
SRR8405113	58571	metagenome	0	1	1	SRR8405113	AMPLICON	500	49491500	PRJNA513358	SAMN10711577	32351844	MOTHUR	public	fastq,sra	s3,gs	gs.US,s3.us-east-1	SRX5216884	Illumina HiSeq 2000	PAIRED	PCR	METAGENOMIC	metagenome	ILLUMINA	2019-01-08T00:00:00Z	2Sept_Lower2	SRP176467	02.09.16	USA	North America	USA: Baton Rouge\, Louisiana	2Sept_Lower2_TGAGTACG-TCGACGAG_L001_R1_001.fastq.2Sept_Lower2	MIMARKS.survey,MIGS/MIMS/MIMARKS.soil	30.382 N 91.128 W					soil	0.0-0.02	meadow ecosystem	meadow soil	2Sept Lower2	"Lower meadow 2\, 2 September 2016"	metagenome	High throughput amplicon		2022-01-17
SRR8405121	57209	metagenome	0	1	1	SRR8405121	AMPLICON	500	47624000	PRJNA513358	SAMN10711555	31132553	MOTHUR	public	sra,fastq	s3,gs	gs.US,s3.us-east-1	SRX5216876	Illumina HiSeq 2000	PAIRED	PCR	METAGENOMIC	metagenome	ILLUMINA	2019-01-08T00:00:00Z	Filter_upper3	SRP176467	09.09.16	USA	North America	USA: Baton Rouge\, Louisiana	Filter_upper3_GTCTATGA-AGAGTCAC_L001_R1_001.fastq.Filter_upper3	MIMARKS.survey,MIGS/MIMS/MIMARKS.soil	30.395 N 91.122 W					surface water	0	stream	bayou	Filter upper3	Filtered upper meadow core 3	metagenome	High throughput amplicon		2022-01-17
SRR8405128	53637	metagenome	0	1	1	SRR8405128	AMPLICON	500	44156000	PRJNA513358	SAMN10711512	28703575	MOTHUR	public	fastq,sra	gs,s3	s3.us-east-1,gs.US	SRX5216869	Illumina HiSeq 2000	PAIRED	PCR	METAGENOMIC	metagenome	ILLUMINA	2019-01-08T00:00:00Z	UM3Fc	SRP176467	09.09.16	USA	North America	USA: Baton Rouge\, Louisiana	UM3Fb_ACTCACTG-TACGAGAC_L001_R1_001.fastq.UM3Fc	MIMARKS.survey,MIGS/MIMS/MIMARKS.soil	30.400 N 91.120 W					soil	0.02-0.04	meadow ecosystem	meadow soil	UM3Fc	"Upper meadow 3\, flooded\, 2-4 cm"	metagenome	High throughput amplicon		2022-01-17
SRR8405134	56333	metagenome	0	0	1	SRR8405134	AMPLICON	500	43139500	PRJNA513358	SAMN10711521	27990992	MOTHUR	public	fastq,sra	gs,s3	s3.us-east-1,gs.US	SRX5216863	Illumina HiSeq 2000	PAIRED	PCR	METAGENOMIC	metagenome	ILLUMINA	2019-01-08T00:00:00Z	UM2Fd	SRP176467	09.09.16	USA	North America	USA: Baton Rouge\, Louisiana	UM2Fd_ACGCTACT-TACGAGAC_L001_R1_001.fastq.UM2Fd	MIMARKS.survey,MIGS/MIMS/MIMARKS.soil	30.400 N 91.120 W					soil	0.04-0.06	meadow ecosystem	meadow soil	UM2Fd	"Upper meadow 2\, flooded\, 4-6 cm"	metagenome	High throughput amplicon		2022-01-17
SRR8405176	54015	metagenome	0	0	1	SRR8405176	AMPLICON	500	43267500	PRJNA513358	SAMN10711581	28173777	MOTHUR	public	sra,fastq	s3,gs	gs.US,s3.us-east-1	SRX5216821	Illumina HiSeq 2000	PAIRED	PCR	METAGENOMIC	metagenome	ILLUMINA	2019-01-08T00:00:00Z	25Sept_Upper4	SRP176467	25.09.16	USA	North America	USA: Baton Rouge\, Louisiana	25Sept_Upper4_ACTACGAC-GTCAGATA_L001_R1_001.fastq.25Sept_Upper4	MIMARKS.survey,MIGS/MIMS/MIMARKS.soil	30.400 N 91.120 W					soil	0.0-0.02	meadow ecosystem	meadow soil	25Sept Upper4	"Upper meadow 4\, 25 September 2016"	metagenome	High throughput amplicon		2022-01-17
SRR8405190	49641	metagenome	0	0	1	SRR8405190	AMPLICON	500	43187000	PRJNA513358	SAMN10711569	28056216	MOTHUR	public	fastq,sra	gs,s3	gs.US,s3.us-east-1	SRX5216807	Illumina HiSeq 2000	PAIRED	PCR	METAGENOMIC	metagenome	ILLUMINA	2019-01-08T00:00:00Z	2Sept_Upper4	SRP176467	03.09.16	USA	North America	USA: Baton Rouge\, Louisiana	2Sept_Upper4_CGAGAGTT-TACGAGAC_L001_R1_001.fastq.2Sept_Upper4	MIMARKS.survey,MIGS/MIMS/MIMARKS.soil	30.400 N 91.120 W					soil	0.0-0.02	meadow ecosystem	meadow soil	2Sept Upper4	"Upper meadow 4\, 2 September 2016"	metagenome	High throughput amplicon		2022-01-17
SRR8455331	23022	freshwater metagenome	1	1	1	SRR8455331	AMPLICON	502	34540110	PRJNA515362	SAMN10754189	22156570	THE OHIO STATE UNIVERSITY	public	fastq,sra	s3,gs	gs.US,s3.us-east-1	SRX5262025	Illumina MiSeq	SINGLE	PCR	GENOMIC	freshwater metagenome	ILLUMINA	2019-01-18T00:00:00Z	B_10_August_2016	SRP180216	19.08.16	USA	North America	USA: Colorado\, East River near Crested Butte	B_10_August_2016	Metagenome or environmental	38.92354069 N 106.951007 W	East River Meander A Location B August 2016 10 cm
SRR8468333	40628	freshwater sediment metagenome	0	0	1	SRR8468333	AMPLICON	486	29266920	PRJNA516104	SAMN10783019	18558685	INSTITUTE OF HYDROBIOLOGY, CHINESE ACADEMY OF SCIENCES	public	sra,fastq	s3,gs	gs.US,s3.us-east-1	SRX5274736	Illumina HiSeq 2500	PAIRED	PCR	GENOMIC	freshwater sediment metagenome	ILLUMINA	2019-01-23T00:00:00Z	SB2	SRP181075	05.05.17	China	Asia	China: Hangzhou	SB2	Metagenome or environmental	30.232 N 120.136 E	lake: on the surface of sediments												replicate2			Whole organism	not applicable								not applicable
SRR8475280	149245	freshwater metagenome	1	1	1	SRR8475280	AMPLICON	584	119878740	PRJNA516525	SAMN10790792	66260693	MOTHUR	public	sra,fastq	gs,s3	gs.US,s3.us-east-1	SRX5280822	Illumina MiSeq	PAIRED	PCR	METAGENOMIC	freshwater metagenome	ILLUMINA	2019-01-23T00:00:00Z	Lovo13_13_9m_Prok_515FB_806RB	SRP181284	2015-09-01	Finland	Europe	Finland: Hameenlinna (Lammi)\, Lake Lovojarvi	L13_R1.fastq.gz.Lovo13_13_9m_Prok_515FB_806RB	MIMARKS.survey,MIGS/MIMS/MIMARKS.water	61.07688 N 25.03779 E					water	13. Sept	freshwater	lake	Lovo13_13_9m_Prok_515FB_806RB	Lovo13_13_9m_Prok_515FB_806RB	freshwater metagenome	PCR using primers 515FB_GTGYCAGCMGCCGCGGTAA and 806RB_GGACTACNVGGGTWTCTAAT. Amplicon sequencing via paired-end sequencing in Illumina MiSeq.
SRR8476778	19695	freshwater metagenome	1	1	1	SRR8476778	AMPLICON	395	17028690	PRJNA515965	SAMN10779845	7991939	INSTITUTE OF TIBETAN PLATEAU RESEARCH	public	sra,fastq	gs,s3	s3.us-east-1,gs.US	SRX5282296	Illumina MiSeq	PAIRED	PCR	GENOMIC	freshwater metagenome	ILLUMINA	2019-01-23T00:00:00Z	KSHM9A	SRP181570	2017-11-01	Nepal	Asia	Nepal: Koshi River	KSHM9A	Metagenome or environmental	27.380 N 86.008 E	water			missing
SRR8486969	99767	sludge metagenome	0	0	1	SRR8486969	AMPLICON	500	53696000	PRJNA516092	SAMN10817869	31040217	NJU	public	fastq,sra	ncbi,gs,s3	gs.US,s3.us-east-1,ncbi.public	SRX5291586	Illumina HiSeq 1500	PAIRED	PCR	METAGENOMIC	sludge metagenome	ILLUMINA	2019-01-25T00:00:00Z	16S-AGS-R3-D5	SRP181023	2017-09-01	China	Asia	China	55454	Metagenome or environmental	32.12 N 118.75 E	aerobic granular sludge																			aerobe
SRR8498969	139232	sludge metagenome	0	1	1	SRR8498969	AMPLICON	602	367561936	PRJNA517373	SAMN10829618	239112997	EWHA WOMANS UNIVERSITY	public	sra	ncbi,gs,s3	gs.US,s3.us-east-1,ncbi.public	SRX5302977	Illumina MiSeq	PAIRED	PCR	METATRANSCRIPTOMIC	sludge metagenome	ILLUMINA	2019-01-28T00:00:00Z	EET-BD2-3	SRP182733	13.03.18	South Korea	Asia	South Korea: Yangpyeong	EET-BD2-3_f	Metagenome or environmental	34.435880 N 127.530954 E				Bacteria
SRR8498983	78882	sludge metagenome	0	1	1	SRR8498983	AMPLICON	602	170615830	PRJNA517373	SAMN10829614	110064153	EWHA WOMANS UNIVERSITY	public	sra	gs,s3	gs.US,s3.us-east-1	SRX5302963	Illumina MiSeq	PAIRED	PCR	METATRANSCRIPTOMIC	sludge metagenome	ILLUMINA	2019-01-28T00:00:00Z	EET-BD1-2	SRP182733	08.03.18	South Korea	Asia	South Korea: Yangpyeong	EET-BD1-2_f	Metagenome or environmental	34.435880 N 127.530950 E				Bacteria
SRR8499423	60523	groundwater metagenome	0	1	1	SRR8499423	AMPLICON	449	32778347	PRJNA517456	SAMN10833546	16800152	CHINA UNIVERSITY OF GEOSCIENCE(WUHAN)	public	sra,fastq	s3,gs	gs.US,s3.us-east-1	SRX5303533	Illumina MiSeq	PAIRED	PCR	GENOMIC	groundwater metagenome	ILLUMINA	2019-04-15T00:00:00Z	1712_S14B1	SRP182747	2017-12-01	China	Asia	China:Jianghan plain	1712_S14B1	Metagenome or environmental	30.14 N 113.68 E	groundwater
SRR8499440	66171	groundwater metagenome	0	1	1	SRR8499440	AMPLICON	449	35064655	PRJNA517456	SAMN10833531	18021828	CHINA UNIVERSITY OF GEOSCIENCE(WUHAN)	public	fastq,sra	ncbi,s3,gs	s3.us-east-1,gs.US,ncbi.public	SRX5303516	Illumina MiSeq	PAIRED	PCR	GENOMIC	groundwater metagenome	ILLUMINA	2019-04-15T00:00:00Z	1708_YN2	SRP182747	2017-08-01	China	Asia	China:Jianghan plain	1708_YN2	Metagenome or environmental	30.70 N 113.49 E	groundwater
SRR8499441	34381	groundwater metagenome	0	1	1	SRR8499441	AMPLICON	449	17707213	PRJNA517456	SAMN10833555	9058870	CHINA UNIVERSITY OF GEOSCIENCE(WUHAN)	public	sra,fastq	gs,s3	gs.US,s3.us-east-1	SRX5303515	Illumina MiSeq	PAIRED	PCR	GENOMIC	groundwater metagenome	ILLUMINA	2019-04-15T00:00:00Z	1712_JD2	SRP182747	2017-12-01	China	Asia	China:Jianghan plain	1712_JD2	Metagenome or environmental	30.18 N 113.61 E	groundwater
SRR8499469	176689	groundwater metagenome	0	1	1	SRR8499469	AMPLICON	449	92811443	PRJNA517456	SAMN10833502	47540950	CHINA UNIVERSITY OF GEOSCIENCE(WUHAN)	public	sra,fastq	s3,gs	gs.US,s3.us-east-1	SRX5303488	Illumina MiSeq	PAIRED	PCR	GENOMIC	groundwater metagenome	ILLUMINA	2019-04-15T00:00:00Z	1708_S1A1	SRP182747	2017-08-01	China	Asia	China:Jianghan plain	1708_S1A1	Metagenome or environmental	30.14 N 113.68 E	groundwater
SRR8499480	41275	groundwater metagenome	0	1	1	SRR8499480	AMPLICON	449	22391181	PRJNA517456	SAMN10833496	11469960	CHINA UNIVERSITY OF GEOSCIENCE(WUHAN)	public	fastq,sra	s3,gs,ncbi	s3.us-east-1,ncbi.public,gs.US	SRX5303477	Illumina MiSeq	PAIRED	PCR	GENOMIC	groundwater metagenome	ILLUMINA	2019-04-15T00:00:00Z	1704_JD1	SRP182747	2017-04-01	China	Asia	China:Jianghan plain	1704_JD1	Metagenome or environmental	30.18 N 113.61 E	groundwater
SRR8499481	34546	groundwater metagenome	0	1	1	SRR8499481	AMPLICON	449	18551782	PRJNA517456	SAMN10833499	9515579	CHINA UNIVERSITY OF GEOSCIENCE(WUHAN)	public	fastq,sra	gs,s3	s3.us-east-1,gs.US	SRX5303476	Illumina MiSeq	PAIRED	PCR	GENOMIC	groundwater metagenome	ILLUMINA	2019-04-15T00:00:00Z	1704_YO2	SRP182747	2017-04-01	China	Asia	China:Jianghan plain	1704_YO2	Metagenome or environmental	30.70 N 113.49 E	groundwater
SRR8499482	31195	groundwater metagenome	0	0	1	SRR8499482	AMPLICON	449	18957678	PRJNA517456	SAMN10833498	9718527	CHINA UNIVERSITY OF GEOSCIENCE(WUHAN)	public	fastq,sra	s3,gs,ncbi	ncbi.public,gs.US,s3.us-east-1	SRX5303475	Illumina MiSeq	PAIRED	PCR	GENOMIC	groundwater metagenome	ILLUMINA	2019-04-15T00:00:00Z	1704_YO1	SRP182747	2017-04-01	China	Asia	China:Jianghan plain	1704_YO1	Metagenome or environmental	30.70 N 113.49 E	groundwater
SRR8499501	146566	groundwater metagenome	0	1	1	SRR8499501	AMPLICON	449	72494193	PRJNA517456	SAMN10833443	36601749	CHINA UNIVERSITY OF GEOSCIENCE(WUHAN)	public	fastq,sra	ncbi,s3,gs	ncbi.public,s3.us-east-1,gs.US	SRX5303456	Illumina MiSeq	PAIRED	PCR	GENOMIC	groundwater metagenome	ILLUMINA	2019-04-15T00:00:00Z	1701_S1A2	SRP182747	2017-01-01	China	Asia	China:Jianghan plain	1701_S1A2	Metagenome or environmental	30.14 N 113.68 E	groundwater
SRR8499508	79765	groundwater metagenome	0	1	1	SRR8499508	AMPLICON	449	41953662	PRJNA517456	SAMN10833483	21488046	CHINA UNIVERSITY OF GEOSCIENCE(WUHAN)	public	sra,fastq	s3,gs	gs.US,s3.us-east-1	SRX5303449	Illumina MiSeq	PAIRED	PCR	GENOMIC	groundwater metagenome	ILLUMINA	2019-04-15T00:00:00Z	1704_S7A2	SRP182747	2017-04-01	China	Asia	China:Jianghan plain	1704_S7A2	Metagenome or environmental	30.14 N 113.68 E	groundwater
SRR8499515	53971	groundwater metagenome	0	1	1	SRR8499515	AMPLICON	449	28846454	PRJNA517456	SAMN10833462	14777018	CHINA UNIVERSITY OF GEOSCIENCE(WUHAN)	public	sra,fastq	gs,ncbi,s3	s3.us-east-1,ncbi.public,gs.US	SRX5303442	Illumina MiSeq	PAIRED	PCR	GENOMIC	groundwater metagenome	ILLUMINA	2019-04-15T00:00:00Z	1701_JA2	SRP182747	2017-01-01	China	Asia	China:Jianghan plain	1701_JA2	Metagenome or environmental	30.18 N 113.61 E	groundwater
SRR8499519	84753	groundwater metagenome	0	1	1	SRR8499519	AMPLICON	449	43064039	PRJNA517456	SAMN10833466	21960512	CHINA UNIVERSITY OF GEOSCIENCE(WUHAN)	public	sra,fastq	s3,gs	gs.US,s3.us-east-1	SRX5303438	Illumina MiSeq	PAIRED	PCR	GENOMIC	groundwater metagenome	ILLUMINA	2019-04-15T00:00:00Z	1701_JC2	SRP182747	2017-01-01	China	Asia	China:Jianghan plain	1701_JC2	Metagenome or environmental	30.18 N 113.61 E	groundwater
SRR8499521	47097	groundwater metagenome	0	1	1	SRR8499521	AMPLICON	449	26386383	PRJNA517456	SAMN10833468	13530531	CHINA UNIVERSITY OF GEOSCIENCE(WUHAN)	public	fastq,sra	ncbi,gs,s3	ncbi.public,gs.US,s3.us-east-1	SRX5303436	Illumina MiSeq	PAIRED	PCR	GENOMIC	groundwater metagenome	ILLUMINA	2019-04-15T00:00:00Z	1701_JD2	SRP182747	2017-01-01	China	Asia	China:Jianghan plain	1701_JD2	Metagenome or environmental	30.18 N 113.61 E	groundwater
SRR8499532	95254	groundwater metagenome	0	1	1	SRR8499532	AMPLICON	449	49530986	PRJNA517456	SAMN10833534	25588252	CHINA UNIVERSITY OF GEOSCIENCE(WUHAN)	public	fastq,sra	gs,s3	s3.us-east-1,gs.US	SRX5303538	Illumina MiSeq	PAIRED	PCR	GENOMIC	groundwater metagenome	ILLUMINA	2019-04-15T00:00:00Z	1712_S1B1	SRP182747	2017-12-01	China	Asia	China:Jianghan plain	1712_S1B1	Metagenome or environmental	30.14 N 113.68 E	groundwater
SRR8511371	11131	soil metagenome	0	1	1	SRR8511371	AMPLICON	555	37169676	PRJNA518023	SAMN10850758	24737274	ALL-RUSSIA RESEARCH INSTITUTE FOR AGRICULTURAL MICROBIOLOGY	public	sra	gs,s3	s3.us-east-1,gs.US	SRX5315005	Illumina MiSeq	PAIRED	PCR	METAGENOMIC	soil metagenome	ILLUMINA	2019-01-31T00:00:00Z	Vietnam_ 19	SRP183033	2015-11-01	Viet Nam	Asia	Viet Nam: Cattien National Park	S260	MIMS.me,MIGS/MIMS/MIMARKS.soil	11.43 N 107.43 E						4								not applicable								tropical forest	very gentle slope near the watershed	soil																	52.8			2022-04-05	1			2022-04-19			0.48	2022-11-03
SRR8535682	49531	activated sludge metagenome	0	1	1	SRR8535682	AMPLICON	252	14717293	PRJNA521048	SAMN10867877	5866823	TSINGHUA UNIVERSITY	public	fastq,sra	gs,s3,ncbi	gs.US,s3.us-east-1,ncbi.public	SRX5338151	Illumina MiSeq	SINGLE	PCR	OTHER	activated sludge metagenome	ILLUMINA	2019-02-06T00:00:00Z	ano-ss-1	SRP183850	09.06.17	China	Asia	China: Xi'an	Ano-ss-1	Metagenome or environmental	34.21 N 108.60 E	activated sludge
SRR8535683	41876	activated sludge metagenome	0	1	1	SRR8535683	AMPLICON	417	23342364	PRJNA521048	SAMN10867878	12095410	TSINGHUA UNIVERSITY	public	fastq,sra	s3,gs	gs.US,s3.us-east-1	SRX5338150	Illumina MiSeq	SINGLE	PCR	OTHER	activated sludge metagenome	ILLUMINA	2019-02-06T00:00:00Z	ano-ss-2	SRP183850	11.11.17	China	Asia	China: Xi'an	Ano-ss-2	Metagenome or environmental	34.21 N 108.61 E	activated sludge
SRR8535684	101707	activated sludge metagenome	1	1	1	SRR8535684	AMPLICON	252	32922880	PRJNA521048	SAMN10867875	13064996	TSINGHUA UNIVERSITY	public	sra,fastq	gs,s3	gs.US,s3.us-east-1	SRX5338149	Illumina MiSeq	SINGLE	PCR	OTHER	activated sludge metagenome	ILLUMINA	2019-02-06T00:00:00Z	ano-bio-1	SRP183850	09.06.17	China	Asia	China: Xi'an	Ano-bio-1	Metagenome or environmental	34.21 N 108.58 E	activated sludge
SRR8570210	12138802	skin metagenome	0	0	1	SRR8570210	OTHER	250	3947436250	PRJNA521543	SAMN10904665	2506173374	UNIVERSIDAD NACIONAL AUTONOMA DE MEXICO	public	sra,fastq	gs,s3	s3.us-east-1,gs.US	SRX5371516	Illumina MiSeq	PAIRED	PCR	METAGENOMIC	skin metagenome	ILLUMINA	2019-03-31T00:00:00Z	Skin_bacteria_forward	SRP185782	01.09.12	Panama	North America	Panama	Skin_bacteria_forward	Metagenome or environmental	9.11638 N 79.69527 W	skin			Amphibian											swab
SRR8583444	73313	soil metagenome	1	1	1	SRR8583444	AMPLICON	254	23700674	PRJNA419455	SAMN10956490	14949926	TSINGHUA UNIVERSITY	public	fastq,sra	ncbi,s3,gs	s3.us-east-1,gs.US,ncbi.public	SRX5384141	Illumina MiSeq	SINGLE	PCR	GENOMIC	soil metagenome	ILLUMINA	2019-03-03T00:00:00Z	ID115	SRP186080	2012-04-01	USA	North America	USA:California	id115	Metagenome or environmental	37.4 N 122.2 W	soil in an annual grassland under a Mediterranean-type climate at the Jasper Ridge Biological Preserve			soil									biological replicate 4							aerobe	DNA extracted from 5 g soil																																fireXnitrogenXco2Xheat_rep4
SRR8584188	36455	soil metagenome	0	1	1	SRR8584188	AMPLICON	411	27351623	PRJNA521835	SAMN10928431	16489547	ECOGEN.CHINA	public	sra,fastq	s3,ncbi,gs	ncbi.public,gs.US,s3.us-east-1	SRX5384825	Illumina HiSeq 2500	SINGLE	PCR	METAGENOMIC	soil metagenome	ILLUMINA	2019-02-16T00:00:00Z	XHYL-01-grass-B	SRP186087	2017-04-01	China	Asia	China:Qiannan from Guizhou province	XHYL-01-grass-B	MIMS.me,MIGS/MIMS/MIMARKS.soil	25.79662 N 107.62496 E					Soil	0-30cm	Soil	Soil						896
SRR8589856	30905	marine sediment metagenome	0	1	1	SRR8589856	AMPLICON	300	9779401	PRJNA473406	SAMN10929432	3258536	LMU MUNCH	public	sra,fastq	gs,ncbi,s3	gs.US,s3.us-east-1,ncbi.public	SRX5390204	Illumina MiniSeq	PAIRED	PCR	METAGENOMIC	marine sediment metagenome	ILLUMINA	2019-02-19T00:00:00Z	Site11_unlabeledcontrol_18months_fraction5	SRP185839	01.11.14	uncalculated	uncalculated	Atlantic Ocean: Sargasso Sea	32frac5	Metagenome or environmental	22.783333 N 56.516667 W	deep sea red clay					5600 m																			SIP sample 11.18																	2.8 meters below seafloor							18 months
SRR8591568	546334	groundwater metagenome	0	1	1	SRR8591568	AMPLICON	496	487104050	PRJNA522844	SAMN10957039	288799550	JADAVPUR UNIVERSITY	public	sra,fastq	ncbi,gs,s3	s3.us-east-1,gs.US,ncbi.public	SRX5391784	Illumina MiSeq	PAIRED	PCR	METAGENOMIC	groundwater metagenome	ILLUMINA	2019-02-19T00:00:00Z	Microbial community of radon water P4	SRP186286	13.07.16	India	Asia	India: Jharkhand	Microbial community of radon water P4	Metagenome or environmental	24.9749 N 87.3737 E	Ground water
SRR8599578	18504	sludge metagenome	0	1	1	SRR8599578	AMPLICON	437	19778168	PRJNA523453	SAMN10977551	9183153	ZHEJIANG UNIVERSITY	public	fastq,sra	gs,ncbi,s3	s3.us-east-1,ncbi.public,gs.US	SRX5399571	Illumina MiSeq	SINGLE	PCR	OTHER	sludge metagenome	ILLUMINA	2019-02-20T00:00:00Z	A6	SRP186423	2018	uncalculated	uncalculated	missing	A6	Metagenome or environmental	30.46 N 120.56 W	sludge
SRR8607849	471345	soil metagenome	0	0	1	SRR8607849	AMPLICON	242	223363037	PRJNA523336	SAMN10973048	174801428	HUNAN AGRICULTURAL UNIVERSITY	public	fastq,sra	gs,s3,ncbi	gs.US,s3.us-east-1,ncbi.public	SRX5407278	Ion Torrent PGM	SINGLE	PCR	METAGENOMIC	soil metagenome	ION_TORRENT	2019-02-22T00:00:00Z	CBF1013	SRP186569	01.10.13	China	Asia	China:Jilin\, Changbai Mountain	CBF1013	Metagenome or environmental	41.99 N 127.9 E	mountainside soil			soil
SRR8609145	59011	freshwater metagenome	0	1	1	SRR8609145	AMPLICON	600	48107585	PRJNA523793	SAMN10987384	24949735	CNR-IRSA	public	fastq,sra	gs,s3	gs.US,s3.us-east-1	SRX5408571	Illumina MiSeq	PAIRED	PCR	METAGENOMIC	freshwater metagenome	ILLUMINA	2019-02-22T00:00:00Z	GH12-sedA	SRP186604	2017-12-01	Italy	Europe	Italy	GH12-sedA	MIMARKS.survey,MIGS/MIMS/MIMARKS.water	45.56 N 8.38 E						350m																Lake Maggiore	pelagic station	sediment
SRR8609153	64641	freshwater metagenome	1	1	1	SRR8609153	AMPLICON	599	52166933	PRJNA523793	SAMN10987376	27029402	CNR-IRSA	public	sra,fastq	s3,gs	gs.US,s3.us-east-1	SRX5408563	Illumina MiSeq	PAIRED	PCR	METAGENOMIC	freshwater metagenome	ILLUMINA	2019-02-22T00:00:00Z	GH02-sedB	SRP186604	2017-02-01	Italy	Europe	Italy	GH02-sedB	MIMARKS.survey,MIGS/MIMS/MIMARKS.water	45.56 N 8.38 E						350m																Lake Maggiore	pelagic station	sediment
SRR8609161	34504	freshwater metagenome	0	1	1	SRR8609161	AMPLICON	599	27903054	PRJNA523793	SAMN10987396	14312229	CNR-IRSA	public	sra,fastq	gs,s3	gs.US,s3.us-east-1	SRX5408555	Illumina MiSeq	PAIRED	PCR	METAGENOMIC	freshwater metagenome	ILLUMINA	2019-02-22T00:00:00Z	PA12-sedA	SRP186604	2017-12-01	Italy	Europe	Italy	PA12-sedA	MIMARKS.survey,MIGS/MIMS/MIMARKS.water	45.55 N 8.32 E						100m																Lake Maggiore	coastal station	sediment
SRR8610358	72252	soil metagenome	0	1	1	SRR8610358	RNA-Seq	600	76378800	PRJNA523645	SAMN10985484	49860600	UNIVERSITY OF CALIFORNIA, SANTA CRUZ	public	fastq,sra	s3,gs,ncbi	s3.us-east-1,ncbi.public,gs.US	SRX5409847	Illumina HiSeq 2500	PAIRED	PCR	METAGENOMIC	soil metagenome	ILLUMINA	2019-06-01T00:00:00Z	KTR_75	SRP186617	11.10.17	USA	North America	USA: Watsonville\, CA	KTR_75	Metagenome or environmental	36.920 N 121.699 W	soil			not applicable									1		Soil Auger						Approx 10 g soil					Placed on Liquid N2 then -80C			After	60	Lab						Woodchips
SRR8638273	35700	soil metagenome	0	0	1	SRR8638273	AMPLICON	235	18733783	PRJNA523913	SAMN10992535	14948851	HUNAN AGRICULTURAL UNIVERSITY	public	sra,fastq	gs,s3,ncbi	s3.us-east-1,gs.US,ncbi.public	SRX5437043	Ion Torrent PGM	SINGLE	PCR	OTHER	soil metagenome	ION_TORRENT	2019-02-26T00:00:00Z	BTM_Sp13	SRP186945	01.04.13	China	Asia	China:Henan\, Baotianman Mountain	BTM0413:R4	Metagenome or environmental	33.56 N 111.7 E	mountainside soil			soil														4
SRR8638351	27163	soil metagenome	0	1	1	SRR8638351	AMPLICON	211	12903147	PRJNA523913	SAMN10992545	9989882	HUNAN AGRICULTURAL UNIVERSITY	public	sra,fastq	s3,gs	s3.us-east-1,gs.US	SRX5436965	Ion Torrent PGM	SINGLE	PCR	OTHER	soil metagenome	ION_TORRENT	2019-02-26T00:00:00Z	JGF_Su14	SRP186945	01.07.14	China	Asia	China:Jiangxi\, Jinggang Mountain	JGF0714:R3	Metagenome or environmental	26.67 N 114.4 E	mountainside soil			soil														3
SRR8638373	36728	soil metagenome	0	0	1	SRR8638373	AMPLICON	239	18447638	PRJNA523913	SAMN10992523	14685824	HUNAN AGRICULTURAL UNIVERSITY	public	sra,fastq	gs,ncbi,s3	gs.US,s3.us-east-1,ncbi.public	SRX5436943	Ion Torrent PGM	SINGLE	PCR	OTHER	soil metagenome	ION_TORRENT	2019-02-26T00:00:00Z	CBF_Sp13	SRP186945	01.04.13	China	Asia	China:Jilin\, Changbai Mountain	CBF0413:R9	Metagenome or environmental	41.99 N 127.9 E	mountainside soil			soil														9
SRR8638379	41188	soil metagenome	0	0	1	SRR8638379	AMPLICON	225	25192242	PRJNA523913	SAMN10992523	19991123	HUNAN AGRICULTURAL UNIVERSITY	public	sra,fastq	ncbi,s3,gs	gs.US,ncbi.public,s3.us-east-1	SRX5436937	Ion Torrent PGM	SINGLE	PCR	OTHER	soil metagenome	ION_TORRENT	2019-02-26T00:00:00Z	CBF_Sp13	SRP186945	01.04.13	China	Asia	China:Jilin\, Changbai Mountain	CBF0413:R8	Metagenome or environmental	41.99 N 127.9 E	mountainside soil			soil														8
SRR8638391	18408	soil metagenome	0	0	1	SRR8638391	AMPLICON	222	8043085	PRJNA523913	SAMN10992538	6199776	HUNAN AGRICULTURAL UNIVERSITY	public	sra,fastq	gs,s3	gs.US,s3.us-east-1	SRX5436925	Ion Torrent PGM	SINGLE	PCR	OTHER	soil metagenome	ION_TORRENT	2019-02-26T00:00:00Z	BTM_Sp14	SRP186945	01.04.14	China	Asia	China:Henan\, Baotianman Mountain	BTM0414:R4	Metagenome or environmental	33.56 N 111.7 E	mountainside soil			soil														4
SRR8638392	16684	soil metagenome	0	0	1	SRR8638392	AMPLICON	218	7575016	PRJNA523913	SAMN10992538	5860904	HUNAN AGRICULTURAL UNIVERSITY	public	sra,fastq	s3,gs	gs.US,s3.us-east-1	SRX5436924	Ion Torrent PGM	SINGLE	PCR	OTHER	soil metagenome	ION_TORRENT	2019-02-26T00:00:00Z	BTM_Sp14	SRP186945	01.04.14	China	Asia	China:Henan\, Baotianman Mountain	BTM0414:R3	Metagenome or environmental	33.56 N 111.7 E	mountainside soil			soil														3
SRR8638432	18568	soil metagenome	0	0	1	SRR8638432	AMPLICON	221	8308357	PRJNA523913	SAMN10992539	6414116	HUNAN AGRICULTURAL UNIVERSITY	public	fastq,sra	s3,gs	s3.us-east-1,gs.US	SRX5436884	Ion Torrent PGM	SINGLE	PCR	OTHER	soil metagenome	ION_TORRENT	2019-02-26T00:00:00Z	BTM_Su14	SRP186945	01.07.14	China	Asia	China:Henan\, Baotianman Mountain	BTM0714:R2	Metagenome or environmental	33.56 N 111.7 E	mountainside soil			soil														2
SRR8638473	51287	soil metagenome	0	1	1	SRR8638473	AMPLICON	242	23046156	PRJNA523913	SAMN10992525	18085139	HUNAN AGRICULTURAL UNIVERSITY	public	fastq,sra	s3,gs,ncbi	gs.US,s3.us-east-1,ncbi.public	SRX5437143	Ion Torrent PGM	SINGLE	PCR	OTHER	soil metagenome	ION_TORRENT	2019-02-26T00:00:00Z	CBF_A13	SRP186945	01.10.13	China	Asia	China:Jilin\, Changbai Mountain	CBF1013:R9	Metagenome or environmental	41.99 N 127.9 E	mountainside soil			soil														9
SRR8650221	35383	wastewater metagenome	0	1	1	SRR8650221	AMPLICON	598	38401409	PRJNA525124	SAMN11042016	22621877	TULANE UNIVERSITY	01.10.11	public	fastq,sra	gs,s3	s3.us-east-1,gs.US	SRX5447955	USA	North America	USA: Arizona	Illumina MiSeq	not collected	Arizona11	PAIRED	PCR	METAGENOMIC	wastewater metagenome	ILLUMINA	2019-03-01T00:00:00Z	R_11_10_I	SRP187216	Metagenome or environmental	wastewater-A11	not applicable
SRR8668531	560661	rhizosphere metagenome	0	0	1	SRR8668531	OTHER	601	3553410898	PRJNA525581	SAMN11053885	2418431256	CIAT	2015-08-01	public	sra,fastq	gs,s3	gs.US,s3.us-east-1	SRX5464562	Thailand	Asia	Thailand	Illumina MiSeq	Missing	SAM1_48	PAIRED	PCR	GENOMIC	rhizosphere metagenome	ILLUMINA	2019-03-05T00:00:00Z	SAM_1_48_16S	SRP187507	Metagenome or environmental	Rubber tree plantation (soils)	Hevea brasiliensis																					16S data (341F-785R)
SRR8693955	112046	plant metagenome	0	1	1	SRR8693955	AMPLICON	461	102387989	PRJNA520981	SAMN10872965	62260682	MIZORAM UNIVERSITY	28.09.18	public	sra,fastq	ncbi,s3,gs	gs.US,s3.us-east-1,ncbi.public	SRX5489809	India	Asia	India	Illumina MiSeq	23.7330 N 92.6673 E	TRSVB1	PAIRED	PCR	METAGENOMIC	plant metagenome	ILLUMINA	2019-03-07T00:00:00Z	TRSVbM	SRP187803	Metagenome or environmental	Field genebank of Mizoram University	Musa acuminata
SRR8697785	19878	metagenome	0	1	1	SRR8697785	AMPLICON	500	15823500	PRJNA526056	SAMN11083130	10684710	MICHIGAN STATE UNIVERSITY	15.06.17	public	sra,fastq	gs,s3,ncbi	s3.us-east-1,gs.US,ncbi.public	SRX5493634	USA	North America	USA:California	Illumina MiSeq	38.315716 N 123.068625 W	Mim286_S46_L001_R1_001	PAIRED	PCR	METAGENOMIC	metagenome	ILLUMINA	2019-03-07T00:00:00Z	Mim286_S46_L001_R1_001	SRP187883	Metagenome or environmental	soil			10cm						soil corer		shoreline						Mim286\, coastal site
SRR8731882	5873	biofilm metagenome	0	1	1	SRR8731882	WXS	601	24606513	PRJNA525950	SAMN11125382	15540611	SHANGHAI JIAO TONG UNIVERSITY	11.07.17	public	sra,fastq	ncbi,gs,s3	ncbi.public,s3.us-east-1,gs.US	SRX5524744	China	Asia	China: Shanghai	Illumina MiSeq	31.12 N 121.38 E	SAMN11125382	PAIRED	PCR	GENOMIC	biofilm metagenome	ILLUMINA	2019-05-15T00:00:00Z	QDDB	SRP188486	Metagenome or environmental	Quinoline-degrading denitrifying bioreactor
SRR8745684	42978	riverine metagenome	1	1	1	SRR8745684	AMPLICON	502	25256122	PRJNA527829	SAMN11160739	15460253	THE OHIO STATE UNIVERSITY	04.08.18	public	sra,fastq	s3,gs	s3.us-east-1,gs.US	SRX5537780	USA	North America	USA: Colorado\, East River near Crested Butte	Illumina MiSeq	38.92315752 N 106.9512095 W	HOBO_5	SINGLE	PCR	GENOMIC	riverine metagenome	ILLUMINA	2019-03-18T00:00:00Z	HOBO_5	SRP188746	Metagenome or environmental	August 2018 High-Resolution Sampling Hobo 5
SRR976622	12593	rhizosphere metagenome	0	0	1	SRR976622	AMPLICON	550	10061103	PRJNA216952	SAMN02326086	22716061	DOE JGI	19.08.11	public	sra,sff	s3,gs	s3.us-east-1,gs.US	SRX348747	USA	North America	USA: Twitchell Island\, CA	454 GS FLX Titanium	38.10726 N 121.648538 W	IFXH	SINGLE	PCR	METAGENOMIC	rhizosphere metagenome	LS454	2014-08-12T00:00:00Z	Aug_SiteB_Core1_0-12cm_BulkPeat_Replicate1	SRP029898				0-12 cm belowground		Aug_B1_D1_BP_R1	Bulk peat	B1	B
SRR976625	14689	rhizosphere metagenome	0	1	1	SRR976625	AMPLICON	537	12850611	PRJNA216952	SAMN02326047	29686120	DOE JGI	08.02.11	public	sff,sra	gs,s3	s3.us-east-1,gs.US	SRX348708	USA	North America	USA: Twitchell Island\, CA	454 GS FLX Titanium	38.107057 N 121.647578 W	HZWT	SINGLE	PCR	METAGENOMIC	rhizosphere metagenome	LS454	2014-08-12T00:00:00Z	Feb_SiteA_Core2_0-12cm_CattailRhizome_Replicate2	SRP029898				0-12 cm belowground		Feb_A2_D1_CR_R2	Cattail rhizome	A2	A
SRR976636	7846	rhizosphere metagenome	1	1	1	SRR976636	AMPLICON	551	5993196	PRJNA216952	SAMN02326112	12936401	DOE JGI	19.08.11	public	sra,sff	s3,gs	s3.us-east-1,gs.US	SRX348773	USA	North America	USA: Twitchell Island\, CA	454 GS FLX Titanium	38.107057 N 121.647578 W	IFXI	SINGLE	PCR	METAGENOMIC	rhizosphere metagenome	LS454	2014-08-12T00:00:00Z	Aug_SiteA_Core1_12-25cm_CattailRhizome_Replicate2_1	SRP029898				12-25 cm belowground		Aug_A1_D2_CR_R2_1	Cattail rhizome	A1	A
SRR976687	11724	rhizosphere metagenome	0	0	1	SRR976687	AMPLICON	549	9735753	PRJNA216952	SAMN02326120	21183131	DOE JGI	19.08.11	public	sff,sra	gs,s3	gs.US,s3.us-east-1	SRX348781	USA	North America	USA: Twitchell Island\, CA	454 GS FLX Titanium	38.10726 N 121.648538 W	IFXI	SINGLE	PCR	METAGENOMIC	rhizosphere metagenome	LS454	2014-08-12T00:00:00Z	Aug_SiteB_Core1_0-12cm_BulkPeat_Replicate2	SRP029898				0-12 cm belowground		Aug_B1_D1_BP_R2	Bulk peat	B1	B
SRR976696	13520	rhizosphere metagenome	0	0	1	SRR976696	AMPLICON	540	11673194	PRJNA216952	SAMN02326030	26795172	DOE JGI	08.02.11	public	sra,sff	s3,gs	gs.US,s3.us-east-1	SRX348691	USA	North America	USA: Twitchell Island\, CA	454 GS FLX Titanium	38.106796 N 121.646457 W	HZWS	SINGLE	PCR	METAGENOMIC	rhizosphere metagenome	LS454	2014-08-12T00:00:00Z	Feb_SiteL_Core1_0-12cm_CattailRhizome_Replicate1	SRP029898				0-12 cm belowground		Feb_L1_D1_CR_R1	Cattail rhizome	L1	L

### Sheet: A_viridis
#SampleID	Size	Description	1.99	1.97	1.95	Run	Assay Type	AvgSpotLen	Bases	BioProject	BioSample	BioSampleModel	Bytes	Center Name	Collection_Date	Consent	DATASTORE filetype	DATASTORE provider	DATASTORE region	Experiment	geo_loc_name_country	geo_loc_name_country_continent	geo_loc_name	Instrument	Lat_Lon	Library Name	LibraryLayout	LibrarySelection	LibrarySource	Organism	Platform	ReleaseDate	Sample Name	SRA Study	Isolation_Source	Depth	replicate	alkalinity_(mg_per_L)	ammonium_(umol_per_L)	arsenic_(ug_per_L)	cell_count_(cell_per_mL)	CH4_(mmol)	H2S_(uM)	iron_(ug_per_L)	manganese_(ug_per_L)	NO3NO2_(umol_per_L)	oxygen_(mL_per_L)	PO4_(umol_per_L)	salinity_(psu)	sample_type	Si_(umol_per_L)	strain	temperature_(c)	Host	samp_collect_device	BIOME	elev	Env_package	feature	Investigation_type	material	rel_to_oxygen	samp_mat_process
SRR7366994	7510	groundwater metagenome	10	10	10	SRR7366994	AMPLICON	502	8829678	PRJNA476775	SAMN09456017	Metagenome or environmental	6402806	OREGON STATE UNIVERSITY	01.09.16	public	fastq,sra	s3,ncbi,gs	gs.US,ncbi.public,s3.us-east-1	SRX4239946	USA	North America	USA:Rifle\, CO	Illumina MiSeq	39.52920149 N 107.77322820 W	W6-2	PAIRED	PCR	METAGENOMIC	groundwater metagenome	ILLUMINA	2018-10-01T00:00:00Z	W1_1_W6-2	SRP150861	0.22u Filtered Groundwater		Technical Rep 2
SRR7366995	11524	groundwater metagenome	10	10	10	SRR7366995	AMPLICON	502	11941074	PRJNA476775	SAMN09456018	Metagenome or environmental	8594457	OREGON STATE UNIVERSITY	01.09.16	public	fastq,sra	gs,ncbi,s3	ncbi.public,s3.us-east-1,gs.US	SRX4239945	USA	North America	USA:Rifle\, CO	Illumina MiSeq	39.52920149 N 107.77322820 W	W6-3	PAIRED	PCR	METAGENOMIC	groundwater metagenome	ILLUMINA	2018-10-01T00:00:00Z	W1_1_W6-3	SRP150861	0.22u Filtered Groundwater		Technical Rep 3
SRR5262288	695430	soil metagenome	0	0	8	SRR5262288	AMPLICON	256	226344479	PRJNA374976	SAMN06341004	Metagenome or environmental	100483555	NJAU	2016-04-01	public	sra,unknown_contigs,fastq	s3,ncbi,gs	s3.us-east-1,gs.US,ncbi.public	SRX2566660	China	Asia	China:Hainan province\, Xinglong town	Illumina MiSeq	18.73 N 110.20 E		SINGLE	PCR	METAGENOMIC	soil metagenome	ILLUMINA	2017-02-22T00:00:00Z	soil bacteria	SRP100034																				soil samples
SRR1553245	15328	aquatic metagenome	0	0	7	SRR1553245	AMPLICON	400	8864652	PRJNA257655	SAMN02991509	Microbe\, viral or environmental	4916375	UNIVERSITY OF BRITISH COLUMBIA	27.01.11	public	sra,fastq	s3,gs	gs.US,s3.us-east-1	SRX682750	Canada	North America	Canada: Sakinaw Lake\, BC	454 GS FLX	40.968 N 124.226 W	sak_2011_1_27_30	SINGLE	PCR	METAGENOMIC	aquatic metagenome	LS454	2014-10-31T00:00:00Z	sak_2011_1_27_30	SRP045539	water	30		NA	##########	NA	##########	NA	##########	NA	NA	0	0.793	0	0.1073	missing	Mar 83	Not Applicable	61.086
SRR1553246	12708	aquatic metagenome	0	0	3	SRR1553246	AMPLICON	406	7394870	PRJNA257655	SAMN02991510	Microbe\, viral or environmental	4116889	UNIVERSITY OF BRITISH COLUMBIA	27.01.11	public	sra,fastq	gs,s3	gs.US,s3.us-east-1	SRX682755	Canada	North America	Canada: Sakinaw Lake\, BC	454 GS FLX	40.968 N 124.226 W	sak_2011_1_27_36	SINGLE	PCR	METAGENOMIC	aquatic metagenome	LS454	2014-10-31T00:00:00Z	sak_2011_1_27_36	SRP045539	water	36		NA	##########	NA	##########	NA	##########	NA	NA	0	0	2.535	0.5178	missing	6.992	Not Applicable	61.632
SRR7366975	10209	groundwater metagenome	3	3	3	SRR7366975	AMPLICON	502	13529402	PRJNA476775	SAMN09456042	Metagenome or environmental	9947923	OREGON STATE UNIVERSITY	09.09.16	public	sra,fastq	gs,s3	gs.US,s3.us-east-1	SRX4239965	USA	North America	USA:Rifle\, CO	Illumina MiSeq	39.52915214 N 107.77325640 W	W69-3	PAIRED	PCR	METAGENOMIC	groundwater metagenome	ILLUMINA	2018-10-01T00:00:00Z	W4_9_W69-3	SRP150861	0.22u Filtered Groundwater		Technical Rep 3
SRR1237892	13161	marine sediment metagenome	0	0	1	SRR1237892	AMPLICON	339	6085067	PRJNA242523	SAMN02697235	MIMARKS.survey,MIGS/MIMS/MIMARKS.sediment	3521611	MAX-PLANCK INSTITUTE FOR MARINE MICROBIOLOGY, BREM	19.02.12	public	fastq,sra	s3,gs	s3.us-east-1,gs.US	SRX507143	uncalculated	uncalculated	Southern Ocean	454 GS FLX+	51.268 S 12.618 W	project 679, library A	SINGLE	PCR	METATRANSCRIPTOMIC	marine sediment metagenome	LS454	2014-04-22T00:00:00Z	ANTXVVIII-3_16SrRNA Diversity_station_141_1	SRP040789		4114																			Multicorer	marine abyssal zone biome	missing	MIGS/MIMS/MIMARKS.sediment	ocean floor	miens-survey	sediment depth: 0-1cm		Total nucleic acid extraction - DNase treatment - reverse transcription - generation of 16S rRNA amplicons using primer pair GM3/907R
SRR1553267	14878	aquatic metagenome	0	0	1	SRR1553267	AMPLICON	397	8802653	PRJNA257655	SAMN02991521	Microbe\, viral or environmental	5236231	UNIVERSITY OF BRITISH COLUMBIA	24.05.11	public	fastq,sra	gs,s3	gs.US,s3.us-east-1	SRX682778	Canada	North America	Canada: Sakinaw Lake\, BC	454 GS FLX	40.968 N 124.226 W	sak_2011_5_24_36	SINGLE	PCR	METAGENOMIC	aquatic metagenome	LS454	2014-10-31T00:00:00Z	sak_2011_5_24_36	SRP045539	water	36		65	NA	2	##########	NA	##########	225	316	NA	0	NA	0.5207	missing	NA	Not Applicable	6.146
SRR1740128	71603	soil metagenome	0	0	1	SRR1740128	AMPLICON	166	437178731	PRJNA269635	SAMN03256070	Metagenome or environmental	222398083	THE UNIVERSITY OF AUCKLAND	30.03.12	public	fastq,sra	s3,gs	s3.us-east-1,gs.US	SRX828453	New Zealand	Oceania	New Zealand	Illumina MiSeq	43.5241 S 172.6284 E	MID072	PAIRED	unspecified	METAGENOMIC	soil metagenome	ILLUMINA	2016-01-05T00:00:00Z	Christchurch Girls High	SRP051186	soil
SRR7787929	19256	freshwater metagenome	0	1	1	SRR7787929	AMPLICON	601	25042513	PRJNA489447	SAMN09979940	Metagenome or environmental	15067550	MICHIGAN TECHNOLOGICAL UNIVERSITY	21.03.16	public	fastq,sra	s3,gs	s3.us-east-1,gs.US	SRX4643158	USA	North America	USA: Upper Peninsula Michigan\, Keweenaw Waterway	Illumina MiSeq	47.120571 N 88.545425 W	Mar21rep1	PAIRED	PCR	METAGENOMIC	freshwater metagenome	ILLUMINA	2019-05-01T00:00:00Z	Mar21rep1	SRP159623	lake water		rep1																	not applicable	bucket							aerobe

### Sheet: A_soli
#SampleID	Size	Description	1.99	1.97	1.95	Run	Assay Type	BioProject	BioSample	Bytes	Center Name	Consent	DATASTORE filetype	DATASTORE provider	DATASTORE region	Experiment	Instrument	LibraryLayout	LibrarySelection	LibrarySource	Organism	Platform	ReleaseDate	Sample Name	SRA Study	Library Name	Collection_Date	geo_loc_name_country	geo_loc_name_country_continent	AvgSpotLen	Bases	BioSampleModel	geo_loc_name	Lat_Lon	env_biome	env_feature	env_material	Depth	Isolation_Source	Investigation_type	project_name	sample_name	elev	ENA-FIRST-PUBLIC (run)	ENA-FIRST-PUBLIC	ENA-LAST-UPDATE (run)	ENA-LAST-UPDATE	External_Id	INSDC_center_alias	INSDC_center_name	INSDC_first_public	INSDC_last_update	INSDC_status	Submitter_Id	environment_(biome)	environment_(feature)	environment_(material)	geographic_location_(country_and/or_sea)	geographic_location_(latitude)	geographic_location_(longitude)	sequencing_method	Geographic_location_(depth)	water_environmental_package	ph	Host	samp_size	samp_collect_device	samp_mat_process	target_gene	temp	BIOME	Env_package	feature	material	samp_store_temp	samp_vol_we_dna_ext	diss_oxygen	Number	oxygenation_status_of_sample	source_material_ID	temperature	diss_carb_dioxide	geographic_location_(elevation)	Label	mesocosm_number	oxy_stat_samp	rel_to_oxygen	replicate_number (run)	replicate_number	salinity	samp_definition	sediment_type	BarcodeSequence	DESCRIPTION	Isolate	isolation-source	LinkerPrimerSequence	multiplex_identifiers	Note	OM	organism	pcr_primers	redox_potential	ref_biomaterial	ReversePrimer	sample_location	sample_title	sample_weight_for_dna_extraction	seq_methods	site	soil_environmental_package	street_address	Subsample	TN	toc	Tree_Phase	water_type	WaterContent	Amount_or_size_of_sample_collected	Attribute	bio_porewater_group	collection_time_local_24hr	conduc	current_land_use	current_vegetation	dissolved_jron_total	env_broad_scale	env_local_scale	env_medium	geographic_location_(region_and_locality)	Level_of_intensification_of_land-use	ORIGINAL_name	pcr_conditions	pooling_of_DNA_extracts_(ifdone)	poorly-crystalline_iron_oxide_(wt_%)	porewater_ferrous_iron_[fe(ii)]	RA_BF	reactor_type	replicate_id	replicate	samp_salinity	samp_store_dur	samp_store_loc	sample_type	sample_volume	secondary_treatment	sediment_environmental_package	storage_conditions_(fresh/frozen/other)	sulfide	target_subfragment	texture	tidal_stage
SRR5648104	190546	aquatic metagenome	0	0	1000	SRR5648104	AMPLICON	PRJNA387662	SAMN07173920	72104058	HEBREW UNIVERSITY	public	sra,fastq	gs,s3	s3.us-east-1,gs.US	SRX2885567	Illumina MiSeq	SINGLE	PCR	METAGENOMIC	aquatic metagenome	ILLUMINA	2017-06-06T00:00:00Z	TFC replicate 2	SRP108678	TFC2	01.06.16	Israel	Asia	601	128416222	MIMARKS.survey,MIGS/MIMS/MIMARKS.wastewater	Israel: Rehovot	31.9048 N 34.8046 E	aquaculture biome	aquaculture	water
SRR5648101	65359	aquatic metagenome	0	0	650	SRR5648101	AMPLICON	PRJNA387662	SAMN07173924	25311711	HEBREW UNIVERSITY	public	fastq,sra	s3,gs	s3.us-east-1,gs.US	SRX2885564	Illumina MiSeq	SINGLE	PCR	METAGENOMIC	aquatic metagenome	ILLUMINA	2017-06-06T00:00:00Z	TFT replicate 3	SRP108678	TFT3	01.06.16	Israel	Asia	601	44518132	MIMARKS.survey,MIGS/MIMS/MIMARKS.wastewater	Israel: Rehovot	31.9048 N 34.8046 E	aquaculture biome	aquaculture	water
SRR2547363	3287120	beach sand metagenome	0	425	425	SRR2547363	AMPLICON	PRJNA238837	SAMN03765399	1204925924	UNIVERSITY OF MINNESOTA	public	fastq,sra	s3,gs	s3.us-east-1,gs.US	SRX1300165	Illumina HiSeq 2500	PAIRED	PCR	METAGENOMIC	beach sand metagenome	ILLUMINA	2016-02-11T00:00:00Z	Minnesota Point Beach	SRP064396		02.10.13	USA	North America	302	1932147378	MIMS.me,MIGS/MIMS/MIMARKS.soil	USA: Duluth\, MN	46.73 N 90.05 W	freshwater	beach	sand	10-30 cm					184 m
SRR5648082	74648	aquatic metagenome	0	416	416	SRR5648082	AMPLICON	PRJNA387662	SAMN07173919	29135596	HEBREW UNIVERSITY	public	fastq,sra	s3,gs	s3.us-east-1,gs.US	SRX2885545	Illumina MiSeq	SINGLE	PCR	METAGENOMIC	aquatic metagenome	ILLUMINA	2017-06-06T00:00:00Z	TFC replicate 1	SRP108678	TFC1	01.06.16	Israel	Asia	601	51679093	MIMARKS.survey,MIGS/MIMS/MIMARKS.wastewater	Israel: Rehovot	31.9048 N 34.8046 E	aquaculture biome	aquaculture	water
SRR8210066	29620	wastewater metagenome	0	0	315	SRR8210066	RNA-Seq	PRJNA506065	SAMN10442201	11747203	IOWA STATE UNIVERSITY	public	fastq,sra	gs,s3	gs.US,s3.us-east-1	SRX5029172	Illumina MiSeq	PAIRED	PCR	GENOMIC	wastewater metagenome	ILLUMINA	2018-11-20T00:00:00Z	A184CoCpR6	SRP169854	sc141	2015-11-01	USA	North America	502	17458556	Metagenome or environmental	USA: Iowa	43.00 N 92.50 W					control_effluent
SRR8209908	20925	wastewater metagenome	0	0	308	SRR8209908	RNA-Seq	PRJNA506065	SAMN10442200	8389310	IOWA STATE UNIVERSITY	public	fastq,sra	gs,s3	gs.US,s3.us-east-1	SRX5029330	Illumina MiSeq	PAIRED	PCR	GENOMIC	wastewater metagenome	ILLUMINA	2018-11-20T00:00:00Z	A183CoCpR6	SRP169854	sc140	2015-11-01	USA	North America	502	12343176	Metagenome or environmental	USA: Iowa	43.00 N 92.50 W					control_effluent
SRR5648081	61438	aquatic metagenome	0	0	289	SRR5648081	AMPLICON	PRJNA387662	SAMN07173921	23447313	HEBREW UNIVERSITY	public	fastq,sra	gs,s3	gs.US,s3.us-east-1	SRX2885544	Illumina MiSeq	PAIRED	PCR	METAGENOMIC	aquatic metagenome	ILLUMINA	2017-06-07T00:00:00Z	TFC replicate 3	SRP108678	TFC3	01.06.16	Israel	Asia	601	41346884	MIMARKS.survey,MIGS/MIMS/MIMARKS.wastewater	Israel: Rehovot	31.9048 N 34.8046 E	aquaculture biome	aquaculture	water
SRR8209909	15301	wastewater metagenome	0	0	181	SRR8209909	RNA-Seq	PRJNA506065	SAMN10442199	6014166	IOWA STATE UNIVERSITY	public	sra,fastq	s3,gs	s3.us-east-1,gs.US	SRX5029329	Illumina MiSeq	PAIRED	PCR	GENOMIC	wastewater metagenome	ILLUMINA	2018-11-20T00:00:00Z	A182CoCpR6	SRP169854	sc139	2015-11-01	USA	North America	502	8939616	Metagenome or environmental	USA: Iowa	43.00 N 92.50 W					control_effluent
SRR5648128	46798	aquatic metagenome	0	167	167	SRR5648128	AMPLICON	PRJNA387662	SAMN07173923	18518768	HEBREW UNIVERSITY	public	sra,fastq	gs,s3	s3.us-east-1,gs.US	SRX2885591	Illumina MiSeq	SINGLE	PCR	METAGENOMIC	aquatic metagenome	ILLUMINA	2017-06-06T00:00:00Z	TFT replicate 2	SRP108678	TFT2	01.06.16	Israel	Asia	601	32724545	MIMARKS.survey,MIGS/MIMS/MIMARKS.wastewater	Israel: Rehovot	31.9048 N 34.8046 E	aquaculture biome	aquaculture	water
SRR5648115	59801	aquatic metagenome	0	106	106	SRR5648115	AMPLICON	PRJNA387662	SAMN07173922	24378302	HEBREW UNIVERSITY	public	fastq,sra	s3,gs	s3.us-east-1,gs.US	SRX2885578	Illumina MiSeq	SINGLE	PCR	METAGENOMIC	aquatic metagenome	ILLUMINA	2017-06-06T00:00:00Z	TFT replicate 1	SRP108678	TFT1	01.06.16	Israel	Asia	601	42560115	MIMARKS.survey,MIGS/MIMS/MIMARKS.wastewater	Israel: Rehovot	31.9048 N 34.8046 E	aquaculture biome	aquaculture	water
SRR2087796	2343503	soil metagenome	0	0	50	SRR2087796	AMPLICON	PRJNA288397	SAMN03839804	375462089	STOCKHOLMS UNIVERSITY	public	sra,fastq	gs,s3	s3.us-east-1,gs.US	SRX1081714	Illumina MiSeq	SINGLE	PCR	METAGENOMIC	soil metagenome	ILLUMINA	2016-06-28T00:00:00Z	PROSOIL	SRP060327		20.09.11	Sweden	Europe	251	705015075	Metagenome or environmental	Sweden: Bispgarden	not applicable					soil																													16S rRNA gene
ERR1447433	153438	metagenome	0	36	36	ERR1447433	AMPLICON	PRJEB14325	SAMEA4028394	34203721	WDRC KAUST	public	fastq,sra	ena,s3,gs	s3.us-east-1,ena,gs.US	ERX1517809	Illumina MiSeq	SINGLE	PCR	OTHER	metagenome	ILLUMINA	2017-12-02T00:00:00Z	SAMEA4028394	ERP015961	unspecified	15.05.14	Nepal	Asia	282	55217985									metagenome	Nepal water	S7b_B1		01.12.17	01.12.17	16.11.18	21.10.16	SAMEA4028394	WDRC KAUST	WDRC KAUST	2017-12-01T17:02:39Z	2016-10-21T09:44:26Z	public	S7b_B1	source tap	water	water	Nepal	274.217	851.725	Illumina_MiSeq	0	water
SRR7890029	67991	aquatic metagenome	0	29	29	SRR7890029	AMPLICON	PRJNA491504	SAMN10097237	23851674	UNIVERSITY OF WISCONSIN - MILWAUKEE	public	fastq,sra	s3,gs	gs.US,s3.us-east-1	SRX4727679	Illumina MiSeq	PAIRED	size fractionation	GENOMIC	aquatic metagenome	ILLUMINA	2019-05-31T00:00:00Z	PF9	SRP162354	PF9	07.10.17	USA	North America	466	40580105	Metagenome or environmental	USA: Port Washington\, PortFish	not applicable					aquaponics_system																																																																																																		PF9
DRR072486	124341	sludge metagenome	0	0	27	DRR072486	AMPLICON	PRJDB5190	SAMD00064038	67486561	UIUC	public	sra,contigs	gs,s3,ncbi	gs.US,ncbi.public,s3.us-east-1	DRX066424	Illumina MiSeq	PAIRED	PCR	METAGENOMIC	sludge metagenome	ILLUMINA	2017-01-01T00:00:00Z	SAMD00064038	DRP003399		25.05.15	Japan	Asia	600	92157000	MIMARKS.survey.wastewater	Japan	35 N 136 E							Anaerobic digester microbiome in municipal wastewater treatment plants	JPTO4																																																																																					sludge	aerobic	water
ERR2322469	188028	bacterium	0	0	23	ERR2322469	AMPLICON	PRJEB25133	SAMEA104610173	99482357	FRIEDRICH SCHILLER UNIVERSITY JENA	public	fastq,sra	gs,ena,s3	s3.us-east-1,gs.US,ena	ERX2373432	Illumina MiSeq	PAIRED	PCR	METAGENOMIC	bacterium	ILLUMINA	2018-07-03T00:00:00Z	SAMEA104610173	ERP107024	unspecified	23.09.15	Germany	Europe											mimarks-survey	AquaDiva	H53PNK67_01		30.05.18	30.05.18	16.11.18	22.02.18	SAMEA104610173	FRIEDRICH SCHILLER UNIVERSITY JENA	FRIEDRICH SCHILLER UNIVERSITY JENA	2018-05-30T17:02:57Z	2018-02-22T17:08:17Z	public	H53PNK67_01	limestone aquifers	limestone aquifers	groundwater	Germany	51\,209467	10\,791968	Illumina MiSeq	50	water
SRR1761084	188564	freshwater metagenome	0	0	16	SRR1761084	AMPLICON	PRJNA272391	SAMN03282267	63732059	UNIVERSITY OF WISCONSIN - MILWAUKEE	public	fastq,sra	s3,gs	s3.us-east-1,gs.US	SRX844411	Illumina MiSeq	PAIRED	PCR	METAGENOMIC	freshwater metagenome	ILLUMINA	2015-01-15T00:00:00Z	PB_Berm_07_30_13	SRP052297	SLM_beach_84	30.07.13	USA	North America	502	113065962	Metagenome or environmental	USA:WI\,Two Rivers	44.210906 N 87.507020 W					freshwater beaches																										not applicable	not applicable	not applicable	not applicable												not applicable							not applicable																	not applicable		PB_Berm_07_30_13
SRR3233758	30377	aquatic metagenome	0	0	15	SRR3233758	AMPLICON	PRJNA315049	SAMN04549098	19269153	INSTITUTE OF URBAN ENVIRONMENT, CAS	public	fastq,sra	gs,s3	s3.us-east-1,gs.US	SRX1639459	Illumina MiSeq	SINGLE	PCR	METAGENOMIC	aquatic metagenome	ILLUMINA	2017-01-25T00:00:00Z	XD5BP	SRP071908		12.12.14	China	Asia	416	30666273	Metagenome or environmental	China: Fujian	24.82 N 118.15 E					water																											particle-associated												33
SRR6320127	60097	marine metagenome	0	0	12	SRR6320127	AMPLICON	PRJNA419286	SAMN08094037	91134602	UNIVERSITY OF HELSINKI	public	fastq,sra	s3,gs	gs.US,s3.us-east-1	SRX3420111	Illumina MiSeq	PAIRED	PCR	METAGENOMIC	marine metagenome	ILLUMINA	2017-11-23T00:00:00Z	OILMICROB_BAC	SRP125392	Sum_F_Ti3_S	2016-10-01	Finland	Europe	612	122358996	MIMS.me,MIGS/MIMS/MIMARKS.water	Finland	60.25 N 25.30 E	natural water and sediment	baltic sea water and littoral sediment	water and sediment	Surface water and sediment	Surface water and sediment
ERR1447431	189569	metagenome	0	11	11	ERR1447431	AMPLICON	PRJEB14325	SAMEA4028392	39366248	WDRC KAUST	public	sra,fastq	gs,ena,s3	s3.us-east-1,gs.US,ena	ERX1517807	Illumina MiSeq	SINGLE	PCR	OTHER	metagenome	ILLUMINA	2017-12-02T00:00:00Z	SAMEA4028392	ERP015961	unspecified	15.05.14	Nepal	Asia	282	62576185									metagenome	Nepal water	S6b2-1_B1		01.12.17	01.12.17	16.11.18	21.10.16	SAMEA4028392	WDRC KAUST	WDRC KAUST	2017-12-01T17:02:39Z	2016-10-21T09:44:26Z	public	S6b2-1_B1	source tap	water	water	Nepal	274.203	851.807	Illumina_MiSeq	0	water
SRR8661919	24848	coral metagenome	0	0	11	SRR8661919	AMPLICON	PRJNA525296	SAMN11046929	12885946	UNIVERSITY OF MELBOURNE	public	fastq,sra	s3,ncbi,gs	ncbi.public,s3.us-east-1,gs.US	SRX5458939	Illumina MiSeq	PAIRED	PCR	GENOMIC	coral metagenome	ILLUMINA	2019-03-05T00:00:00Z	RecM2d	SRP187380	RecM2d	06.04.17	Australia	Oceania	588	23426969	Metagenome or environmental	Australia: AIMS\, Townsville	19.26 S 147.04 E					coral recruits																										Pocillopora acuta																																																							RecM2d
ERR1147135	23421	metagenome	0	0	10	ERR1147135	AMPLICON	PRJEB8879	SAMEA3309514	6687629	CNRS AND UNIVERSITY OF RENNES 1	public	sra,fastq	gs,ena,s3	gs.US,s3.us-east-1,ena	ERX1225937	454 GS FLX Titanium	SINGLE	RT-PCR	METATRANSCRIPTOMIC	metagenome	LS454	2016-01-01T00:00:00Z	SAMEA3309514	ERP009920	unspecified	31.10.12	France	Europe											metagenome	Micro-Eau	SB-O2_S3_Micro-Eau		31.12.15	31.12.15	16.11.18	21.10.16	SAMEA3309514	CNRS and university of Rennes 1	CNRS and university of Rennes 1	2015-12-31T17:01:15Z	2016-10-21T09:44:02Z	public	SB-O2_S3_Micro-Eau	subterrestrial habitat	phreatic zone	underground water	France	48.411.428	##########	pyrosequencing	75	water	Jun 31					16S rRNA										anaerobic		2022-08-13
SRR1573668	1180709	aquatic metagenome	0	0	10	SRR1573668	OTHER	PRJNA260648	SAMN03024541	455833533	JUNIATA COLLEGE	public	sra,fastq	gs,s3	s3.us-east-1,gs.US	SRX698344	Illumina MiSeq	PAIRED	PCR	METAGENOMIC	aquatic metagenome	ILLUMINA	2015-09-09T00:00:00Z	U12003SD	SRP046758		22.06.12	USA	North America	250	601738729	MIMS.me,MIGS/MIMS/MIMARKS.water	USA: Central Pennsylvania	40.49 N 78.01 W	Woodland	Stream	sediment	0.5
ERR1551964	40934	unidentified bacterium	0	0	9	ERR1551964	AMPLICON	PRJEB14968	SAMEA4359180	17588401	FRIEDRICH SCHILLER UNIVERSITY JENA	public	sra,fastq	gs,ena,s3	ena,gs.US,s3.us-east-1	ERX1622720	Illumina MiSeq	PAIRED	PCR	METATRANSCRIPTOMIC	bacterium	ILLUMINA	2017-03-31T00:00:00Z	SAMEA4359180	ERP016651	unspecified	03.07.14	Germany	Europe											mimarks-survey	AquaDiva	H52_PNK51c		30.03.17	30.03.17	16.11.18	21.10.16	SAMEA4359180	FRIEDRICH SCHILLER UNIVERSITY JENA	FRIEDRICH SCHILLER UNIVERSITY JENA	2017-03-30T17:02:19Z	2016-10-21T09:44:28Z	public	H52_PNK51c	limestone aquifers	limestone aquifers	groundwater	Germany	51.209.467	10.791.968	Illumina MiSeq	65	water
ERR2322458	60827	bacterium	0	0	9	ERR2322458	AMPLICON	PRJEB25133	SAMEA104610162	35933022	FRIEDRICH SCHILLER UNIVERSITY JENA	public	fastq,sra	ena,gs,s3	gs.US,ena,s3.us-east-1	ERX2373421	Illumina MiSeq	PAIRED	PCR	METAGENOMIC	bacterium	ILLUMINA	2018-07-03T00:00:00Z	SAMEA104610162	ERP107024	unspecified	23.09.15	Germany	Europe											mimarks-survey	AquaDiva	H52PNK67_02		30.05.18	30.05.18	16.11.18	22.02.18	SAMEA104610162	FRIEDRICH SCHILLER UNIVERSITY JENA	FRIEDRICH SCHILLER UNIVERSITY JENA	2018-05-30T17:02:57Z	2018-02-22T17:08:17Z	public	H52PNK67_02	limestone aquifers	limestone aquifers	groundwater	Germany	51\,209467	10\,791968	Illumina MiSeq	65	water
SRR3944847	72513	freshwater metagenome	0	0	9	SRR3944847	AMPLICON	PRJNA330881	SAMN05429653	22637372	PEKING UNIVERSITY	public	sra,fastq	s3,gs	gs.US,s3.us-east-1	SRX1970834	Illumina MiSeq	PAIRED	PCR	METAGENOMIC	freshwater metagenome	ILLUMINA	2017-12-05T00:00:00Z	12HLM_SSR	SRP079372	12HLM_SSR	2014-03-01	China	Asia	580	45373636	Metagenome or environmental	China	30.85 N 111.12 E					the Yangtze River																																																				12HLM_SSR
SRR6807248	26706	soil metagenome	0	0	9	SRR6807248	AMPLICON	PRJNA436977	SAMN08636553	40998009	ASHVINI'S SHARED SUBMISSIONS	public	sra,fastq	gs,s3	s3.us-east-1,gs.US	SRX3765552	Illumina MiSeq	PAIRED	PCR	METAGENOMIC	soil metagenome	ILLUMINA	2019-04-02T00:00:00Z	bacteria_Winter_SP104_2	SRP133948	bacteria_Winter_SP104_2	15.11.16	USA	North America	602	62904184	Metagenome or environmental	USA: Aiken SC	33.19 N 81.42 W					Soil bacteria Winter Medium Uranium replicate 2																										not applicable
SRR6807251	26698	soil metagenome	0	0	9	SRR6807251	AMPLICON	PRJNA436977	SAMN08636552	40700574	ASHVINI'S SHARED SUBMISSIONS	public	fastq,sra	s3,gs	s3.us-east-1,gs.US	SRX3765549	Illumina MiSeq	PAIRED	PCR	METAGENOMIC	soil metagenome	ILLUMINA	2019-04-02T00:00:00Z	bacteria_Winter_SP104_1	SRP133948	bacteria_Winter_SP104_1	15.11.16	USA	North America	602	62401514	Metagenome or environmental	USA: Aiken SC	33.19 N 81.42 W					Soil bacteria Winter Medium Uranium replicate 1																										not applicable
SRR1302149	1502	marine sediment metagenome	0	0	8	SRR1302149	AMPLICON	PRJNA248733	SAMN02800528	557189	UNIVERSITY OF DELAWARE	public	fastq,sra	gs,s3	gs.US,s3.us-east-1	SRX554989	454 GS FLX Titanium	SINGLE	PCR	METAGENOMIC	marine sediment metagenome	LS454	2014-06-02T00:00:00Z	06_W4D2	SRP042362		22.06.13	USA	North America	481	908211	MIMARKS.survey,MIGS/MIMS/MIMARKS.water	USA:Delaware\,Cape Henlopen	38.78548 N 75.10442 W	estuarine	beach	ground water	1.6 m																										Jul 61		1000 mL	0.22 ¬µm filtration			20.2 degC						1000 mL	13.75 ¬µM													8.71 ppt													26.3 mV																		9		14.89 ¬µS/cm			0 ¬µM						06_WS5_1y																	0 ¬µM			low
SRR2000351	98891	Fungia	0	0	8	SRR2000351	AMPLICON	PRJNA282461	SAMN03570361	24954799	RED SEA RESEARCH CENTER	public	fastq,sra	s3,gs	s3.us-east-1,gs.US	SRX1012241	Illumina MiSeq	PAIRED	PCR	METAGENOMIC	Fungia	ILLUMINA	2016-02-02T00:00:00Z	Fungia granulosa microbiome salinity Red Sea	SRP057742		10.03.14	Saudi Arabia	Asia	500	52583876	Invertebrate	Saudi Arabia: Red Sea						coral reef																																																								Fsar Reef
ERR2322397	73586	bacterium	0	0	7	ERR2322397	AMPLICON	PRJEB25133	SAMEA104610101	47495601	FRIEDRICH SCHILLER UNIVERSITY JENA	public	sra,fastq	ena,s3,gs	s3.us-east-1,gs.US,ena	ERX2373360	Illumina MiSeq	PAIRED	PCR	METAGENOMIC	bacterium	ILLUMINA	2018-07-03T00:00:00Z	SAMEA104610101	ERP107024	unspecified	24.09.15	Germany	Europe											mimarks-survey	AquaDiva	H32PNK67_01		30.05.18	30.05.18	16.11.18	22.02.18	SAMEA104610101	FRIEDRICH SCHILLER UNIVERSITY JENA	FRIEDRICH SCHILLER UNIVERSITY JENA	2018-05-30T17:02:57Z	2018-02-22T17:08:15Z	public	H32PNK67_01	limestone aquifers	limestone aquifers	groundwater	Germany	51\,193818	10\,718509	Illumina MiSeq	22\,5	water
SRR6320062	124382	marine metagenome	0	0	7	SRR6320062	AMPLICON	PRJNA419286	SAMN08094037	87742266	UNIVERSITY OF HELSINKI	public	fastq,sra	s3,gs	gs.US,s3.us-east-1	SRX3420176	Illumina MiSeq	PAIRED	PCR	METAGENOMIC	marine metagenome	ILLUMINA	2017-11-23T00:00:00Z	OILMICROB_BAC	SRP125392	Win_F_Te1_S	2016-10-01	Finland	Europe	612	130723200	MIMS.me,MIGS/MIMS/MIMARKS.water	Finland	60.25 N 25.30 E	natural water and sediment	baltic sea water and littoral sediment	water and sediment	Surface water and sediment	Surface water and sediment
ERR1551966	36198	unidentified bacterium	0	0	6	ERR1551966	AMPLICON	PRJEB14968	SAMEA4359182	15764068	FRIEDRICH SCHILLER UNIVERSITY JENA	public	sra,fastq	s3,gs,ena	ena,gs.US,s3.us-east-1	ERX1622722	Illumina MiSeq	PAIRED	PCR	METATRANSCRIPTOMIC	bacterium	ILLUMINA	2017-03-31T00:00:00Z	SAMEA4359182	ERP016651	unspecified	03.07.14	Germany	Europe											mimarks-survey	AquaDiva	H53_PNK51c		30.03.17	30.03.17	16.11.18	21.10.16	SAMEA4359182	FRIEDRICH SCHILLER UNIVERSITY JENA	FRIEDRICH SCHILLER UNIVERSITY JENA	2017-03-30T17:02:19Z	2016-10-21T09:44:28Z	public	H53_PNK51c	limestone aquifers	limestone aquifers	groundwater	Germany	51.209.467	10.791.968	Illumina MiSeq	50	water
SRR3944931	68352	freshwater metagenome	0	0	6	SRR3944931	AMPLICON	PRJNA330881	SAMN05429666	23662470	PEKING UNIVERSITY	public	fastq,sra	s3,gs	s3.us-east-1,gs.US	SRX1970918	Illumina MiSeq	PAIRED	PCR	METAGENOMIC	freshwater metagenome	ILLUMINA	2017-12-05T00:00:00Z	14SS_SSR	SRP079372	14SS_SSR	2014-03-01	China	Asia	578	45648434	Metagenome or environmental	China	30.29 N 112.26 E					the Yangtze River																																																				14SS_SSR
ERR1147134	24063	metagenome	0	0	5	ERR1147134	AMPLICON	PRJEB8879	SAMEA3309513	7888811	CNRS AND UNIVERSITY OF RENNES 1	public	sra,fastq	ena,s3,gs	s3.us-east-1,gs.US,ena	ERX1225936	454 GS FLX Titanium	SINGLE	RT-PCR	METATRANSCRIPTOMIC	metagenome	LS454	2016-01-01T00:00:00Z	SAMEA3309513	ERP009920	unspecified	31.10.12	France	Europe											metagenome	Micro-Eau	SB-O2_S2_Micro-Eau		31.12.15	31.12.15	16.11.18	21.10.16	SAMEA3309513	CNRS and university of Rennes 1	CNRS and university of Rennes 1	2015-12-31T17:01:15Z	2016-10-21T09:44:02Z	public	SB-O2_S2_Micro-Eau	subterrestrial habitat	phreatic zone	underground water	France	48.411.428	##########	pyrosequencing	75	water	Jun 31					16S rRNA										anaerobic		2022-08-13
ERR1447438	205803	metagenome	0	5	5	ERR1447438	AMPLICON	PRJEB14325	SAMEA4028399	40074971	WDRC KAUST	public	sra,fastq	s3,ena,gs	s3.us-east-1,gs.US,ena	ERX1517814	Illumina MiSeq	SINGLE	PCR	OTHER	metagenome	ILLUMINA	2017-12-02T00:00:00Z	SAMEA4028399	ERP015961	unspecified	13.06.15	Nepal	Asia	282	65075722									metagenome	Nepal water	SS1S7_B2		01.12.17	01.12.17	16.11.18	21.10.16	SAMEA4028399	WDRC KAUST	WDRC KAUST	2017-12-01T17:02:39Z	2016-10-21T09:44:26Z	public	SS1S7_B2	source tap	water	water	Nepal	274.217	851.725	Illumina_MiSeq	0	water
SRR1955453	12168	aquatic metagenome	0	0	5	SRR1955453	AMPLICON	PRJNA280140	SAMN03459086	6414401	CHINA UNIVERSITY OF GEOSCIENCES	public	fastq,sra	s3,gs	s3.us-east-1,gs.US	SRX980873	Illumina MiSeq	SINGLE	PCR	METAGENOMIC	aquatic metagenome	ILLUMINA	2015-05-01T00:00:00Z	XSOILA2	SRP056907	XSOILA2	15.06.14	China	Asia	414	10515578	MIMS.me,MIGS/MIMS/MIMARKS.miscellaneous	China:QTP	not collected	lake environment	saline lakes	Soil	surface					477.7																																															0.931625
SRR6320060	135344	marine metagenome	0	0	5	SRR6320060	AMPLICON	PRJNA419286	SAMN08094037	102482719	UNIVERSITY OF HELSINKI	public	fastq,sra	gs,s3	gs.US,s3.us-east-1	SRX3420178	Illumina MiSeq	PAIRED	PCR	METAGENOMIC	marine metagenome	ILLUMINA	2017-11-23T00:00:00Z	OILMICROB_BAC	SRP125392	Win_F_Te3_S	2016-10-01	Finland	Europe	612	151431444	MIMS.me,MIGS/MIMS/MIMARKS.water	Finland	60.25 N 25.30 E	natural water and sediment	baltic sea water and littoral sediment	water and sediment	Surface water and sediment	Surface water and sediment
SRR954284	12446	sediment metagenome	0	0	5	SRR954284	AMPLICON	PRJNA214261	SAMN02313275	1708979	DALIANN MARITIME UNIVERSITY	public	sra,fastq	gs,s3	gs.US,s3.us-east-1	SRX336882	Illumina MiSeq	PAIRED	PCR	METAGENOMIC	sediment metagenome	ILLUMINA	2014-01-01T00:00:00Z	GD8	SRP028532		01.05.11	China	Asia	274	6251711	MIMS.me,MIGS/MIMS/MIMARKS.sediment	China: Liaoning Province	40.875 N 121.575 E				0.1 m		metagenome	Environmental restoration		4 m																												sediment	MIGS/MIMS/MIMARKS.sediment	river	soil
SRR1948268	14949	wastewater metagenome	0	0	4	SRR1948268	AMPLICON	PRJNA280028	SAMN03455183	2463055	NANKAI UNIVERSITY	public	fastq,sra	gs,s3	gs.US,s3.us-east-1	SRX974645	Illumina MiSeq	PAIRED	PCR	METAGENOMIC	wastewater metagenome	ILLUMINA	2016-04-01T00:00:00Z	DZ_1	SRP056763		15.10.14	China	Asia	251	4721310	MIMS.me,MIGS/MIMS/MIMARKS.wastewater	China	37 N 116 E	wasterwater reactor	airobic tank	sludge
SRR3233759	27722	aquatic metagenome	0	0	4	SRR3233759	AMPLICON	PRJNA315049	SAMN04549099	18175048	INSTITUTE OF URBAN ENVIRONMENT, CAS	public	sra,fastq	gs,s3	s3.us-east-1,gs.US	SRX1639460	Illumina MiSeq	SINGLE	PCR	METAGENOMIC	aquatic metagenome	ILLUMINA	2017-01-25T00:00:00Z	XD6SP	SRP071908		29.12.14	China	Asia	412	28916434	Metagenome or environmental	China: Fujian	24.82 N 118.15 E					water																											particle-associated												34
SRR5176884	69901	aquatic metagenome	0	0	4	SRR5176884	AMPLICON	PRJNA361138	SAMN06226031	20187949	MARINE BIOLOGICAL LABORATORY	public	fastq,contigs,sra	ncbi,s3,gs	s3.us-east-1,ncbi.public,gs.US	SRX2493082	Illumina MiSeq	PAIRED	PCR	METAGENOMIC	aquatic metagenome	ILLUMINA	2017-01-20T00:00:00Z	Serp_SE_RioCalera2_Feb2014	SRP096759	Serp_SE_RioCalera2_Feb2014_Bv4v5	24.02.14	Costa Rica	North America	502	39547560	MIMARKS.survey,MIGS/MIMS/MIMARKS.water	Costa Rica	10.85687 N 85.65848 W	tropical and subtropical forest	alkaline habitat	water	0					305																																									Serp_SE_RioCalera2_Feb2014
SRR6320184	58193	marine metagenome	0	0	4	SRR6320184	AMPLICON	PRJNA419286	SAMN08094037	81197784	UNIVERSITY OF HELSINKI	public	fastq,sra	s3,gs	gs.US,s3.us-east-1	SRX3420054	Illumina MiSeq	PAIRED	PCR	METAGENOMIC	marine metagenome	ILLUMINA	2017-11-23T00:00:00Z	OILMICROB_BAC	SRP125392	Sum_F_G2_S	2016-10-01	Finland	Europe	612	108094500	MIGS/MIMS/MIMARKS.water,MIMS.me	Finland	60.25 N 25.30 E	natural water and sediment	baltic sea water and littoral sediment	water and sediment	Surface water and sediment	Surface water and sediment
ERR1147130	28216	metagenome	0	0	3	ERR1147130	AMPLICON	PRJEB8879	SAMEA3309509	7927964	CNRS AND UNIVERSITY OF RENNES 1	public	fastq,sra	ena,s3,gs	ena,s3.us-east-1,gs.US	ERX1225932	454 GS FLX Titanium	SINGLE	RT-PCR	METATRANSCRIPTOMIC	metagenome	LS454	2016-01-01T00:00:00Z	SAMEA3309509	ERP009920	unspecified	31.10.12	France	Europe											metagenome	Micro-Eau	SB-O1_S1_Micro-Eau		31.12.15	31.12.15	16.11.18	21.10.16	SAMEA3309509	CNRS and university of Rennes 1	CNRS and university of Rennes 1	2015-12-31T17:01:15Z	2016-10-21T09:44:02Z	public	SB-O1_S1_Micro-Eau	subterrestrial habitat	phreatic zone	underground water	France	48.411.428	##########	pyrosequencing	50	water	Jun 43					16S rRNA										anaerobic		2022-04-13
SRR1237896	18570	marine sediment metagenome	0	0	3	SRR1237896	AMPLICON	PRJNA242523	SAMN02697236	4962901	MAX-PLANCK INSTITUTE FOR MARINE MICROBIOLOGY, BREM	public	fastq,sra	s3,gs	gs.US,s3.us-east-1	SRX507144	454 GS FLX+	SINGLE	PCR	METATRANSCRIPTOMIC	marine sediment metagenome	LS454	2014-04-22T00:00:00Z	ANTXVVIII-3_16SrRNA Diversity_station_141_2	SRP040789	project 679, library A	19.02.12	uncalculated	uncalculated	339	8651023	MIMARKS.survey,MIGS/MIMS/MIMARKS.sediment	Southern Ocean	51.268 S 12.618 W				4114		miens-survey			missing																								Multicorer	Total nucleic acid extraction - DNase treatment - reverse transcription - generation of 16S rRNA amplicons using primer pair GM3/907R			marine abyssal zone biome	MIGS/MIMS/MIMARKS.sediment	ocean floor	sediment depth: 1-2cm
SRR1708305	16704	soil metagenome	0	0	3	SRR1708305	AMPLICON	PRJNA269948	SAMN03257690	2053958	COLORADO SCHOOL OF MINES	public	fastq,sra	gs,s3	gs.US,s3.us-east-1	SRX807520	Illumina MiSeq	SINGLE	PCR	METAGENOMIC	soil metagenome	ILLUMINA	2014-12-12T00:00:00Z	CP.Green.6	SRP051109	CP.Green.6	04.06.13	USA	North America	278	6569324	Metagenome or environmental	USA: Wyoming	missing																														Apr 45																													ATCGCACAGTAA			soil	CCGGACTACHVGGGTWTCTAAT			2022-05-04					GTGYCAGCMGCCGCGGTAA					Chimney Park				2.844	34.8	Green		2022-04-12
SRR5714612	197651	soil metagenome	0	0	3	SRR5714612	AMPLICON	PRJNA391124	SAMN07319224	82722410	MOTHUR	public	fastq,sra	s3,gs	gs.US,s3.us-east-1	SRX2935004	Illumina MiSeq	PAIRED	PCR	METAGENOMIC	soil metagenome	ILLUMINA	2017-07-19T00:00:00Z	BF_S25	SRP111542	S25_R1.fastq.BF_S25	18.04.14	France	Europe	477	130805663	MIMARKS.survey,MIGS/MIMS/MIMARKS.soil	France	49.8886 N 4.5324 E	temperate evergreen needleleaf forest	penplain	soil	0.05 m					375 m																																																			Bacterial 16S and fungal ITS partial sequences							soil metagenome						S2 M T 1		ILLUMINA_MISEQ
SRR6320185	43300	marine metagenome	0	0	3	SRR6320185	AMPLICON	PRJNA419286	SAMN08094037	71506450	UNIVERSITY OF HELSINKI	public	fastq,sra	gs,s3	gs.US,s3.us-east-1	SRX3420053	Illumina MiSeq	PAIRED	PCR	METAGENOMIC	marine metagenome	ILLUMINA	2017-11-23T00:00:00Z	OILMICROB_BAC	SRP125392	Sum_R_UL2_S	2016-10-01	Finland	Europe	612	96078492	MIGS/MIMS/MIMARKS.water,MIMS.me	Finland	60.25 N 25.30 E	natural water and sediment	baltic sea water and littoral sediment	water and sediment	Surface water and sediment	Surface water and sediment
ERR1551965	34474	unidentified bacterium	0	0	2	ERR1551965	AMPLICON	PRJEB14968	SAMEA4359181	14964584	FRIEDRICH SCHILLER UNIVERSITY JENA	public	fastq,sra	s3,gs,ena	gs.US,ena,s3.us-east-1	ERX1622721	Illumina MiSeq	PAIRED	PCR	METAGENOMIC	bacterium	ILLUMINA	2017-03-31T00:00:00Z	SAMEA4359181	ERP016651	unspecified	03.07.14	Germany	Europe											mimarks-survey	AquaDiva	H53_PNK51		30.03.17	30.03.17	16.11.18	21.10.16	SAMEA4359181	FRIEDRICH SCHILLER UNIVERSITY JENA	FRIEDRICH SCHILLER UNIVERSITY JENA	2017-03-30T17:02:19Z	2016-10-21T09:44:28Z	public	H53_PNK51	limestone aquifers	limestone aquifers	groundwater	Germany	51.209.467	10.791.968	Illumina MiSeq	50	water
ERR2322412	43607	bacterium	0	0	2	ERR2322412	AMPLICON	PRJEB25133	SAMEA104610116	21903732	FRIEDRICH SCHILLER UNIVERSITY JENA	public	fastq,sra	ena,gs,s3	gs.US,s3.us-east-1,ena	ERX2373375	Illumina MiSeq	PAIRED	PCR	METAGENOMIC	bacterium	ILLUMINA	2018-07-03T00:00:00Z	SAMEA104610116	ERP107024	unspecified	23.11.15	Germany	Europe											mimarks-survey	AquaDiva	H41PNK69_02		30.05.18	30.05.18	16.11.18	22.02.18	SAMEA104610116	FRIEDRICH SCHILLER UNIVERSITY JENA	FRIEDRICH SCHILLER UNIVERSITY JENA	2018-05-30T17:02:57Z	2018-02-22T17:08:15Z	public	H41PNK69_02	limestone aquifers	limestone aquifers	groundwater	Germany	51\,197456	10\,755476	Illumina MiSeq	48	water
ERR2322472	76601	bacterium	0	0	2	ERR2322472	AMPLICON	PRJEB25133	SAMEA104610176	36746911	FRIEDRICH SCHILLER UNIVERSITY JENA	public	fastq,sra	gs,ena,s3	s3.us-east-1,ena,gs.US	ERX2373435	Illumina MiSeq	PAIRED	PCR	METAGENOMIC	bacterium	ILLUMINA	2018-07-03T00:00:00Z	SAMEA104610176	ERP107024	unspecified	17.11.15	Germany	Europe											mimarks-survey	AquaDiva	H53PNK69_02		30.05.18	30.05.18	16.11.18	22.02.18	SAMEA104610176	FRIEDRICH SCHILLER UNIVERSITY JENA	FRIEDRICH SCHILLER UNIVERSITY JENA	2018-05-30T17:02:57Z	2018-02-22T17:08:17Z	public	H53PNK69_02	limestone aquifers	limestone aquifers	groundwater	Germany	51\,209467	10\,791968	Illumina MiSeq	50	water
ERR2322474	75759	bacterium	0	0	2	ERR2322474	AMPLICON	PRJEB25133	SAMEA104610178	33100674	FRIEDRICH SCHILLER UNIVERSITY JENA	public	fastq,sra	ena,s3,gs	ena,s3.us-east-1,gs.US	ERX2373437	Illumina MiSeq	PAIRED	PCR	METAGENOMIC	bacterium	ILLUMINA	2018-07-03T00:00:00Z	SAMEA104610178	ERP107024	unspecified	16.12.15	Germany	Europe											mimarks-survey	AquaDiva	H53PNK70_02		30.05.18	30.05.18	16.11.18	22.02.18	SAMEA104610178	FRIEDRICH SCHILLER UNIVERSITY JENA	FRIEDRICH SCHILLER UNIVERSITY JENA	2018-05-30T17:02:57Z	2018-02-22T17:08:17Z	public	H53PNK70_02	limestone aquifers	limestone aquifers	groundwater	Germany	51\,209467	10\,791968	Illumina MiSeq	50	water
ERR765654	8843	uncultured bacterium	0	0	2	ERR765654	AMPLICON	PRJEB8599	SAMEA3261684	16126914	UNIVERSITY OF BRITISH COLUMBIA	public	sra,sff	gs,ena,s3	s3.us-east-1,ena,gs.US	ERX708927	454 GS FLX Titanium	SINGLE	PCR	METAGENOMIC	uncultured bacterium	LS454	2015-02-22T00:00:00Z	SAMEA3261684	ERP009616	HVROSVM01	05.07.11	Canada	North America	553	7183102							0.2		mimarks-survey	Metagenomic and metatranscriptomic analysis of forest soil communities across North America	A9088		21.02.15	21.02.15	16.11.18	09.03.18	SAMEA3261684	UNIVERSITY OF BRITISH COLUMBIA	UNIVERSITY OF BRITISH COLUMBIA	2015-02-21T17:01:46Z	2018-03-09T12:53:07Z	public	A9088	Forest	Forest	soil	Canada	49.07	-89.39	454								16S rRNA														442															AGCGTCGTCT				AGAGTTTGATCMTGGCTCAG\, GWATTACCGCGGCKGCTG						0.5			soil																																							V1-V3
SRR1593649	440103	coral metagenome	0	0	2	SRR1593649	AMPLICON	PRJNA262618	SAMN03084341	281759137	SDSU	public	sra,fastq	s3,gs	gs.US,s3.us-east-1	SRX717954	Illumina MiSeq	PAIRED	PCR	METAGENOMIC	coral metagenome	ILLUMINA	2014-10-01T00:00:00Z	Mesocosm 6, replicate 1	SRP048514		03.02.13	Australia	Oceania	602	391045956	MIMARKS.survey,MIGS/MIMS/MIMARKS.sediment	Australia: Heron Island	23.44250 S 151.91331 E	marine coral reef biome(ENVO:01000049)	coral reef(ENVO:00000150)	biogenous sediment(ENVO:01000082)	0.01-0.02					3 m																					2022-08-14		5 mL				26.7 C					-80 C	250 mg	8.0 mg/L					7.7 mg/L			6	aerobic			1			biogenous
SRR1797317	175828	freshwater metagenome	0	0	2	SRR1797317	AMPLICON	PRJNA189273	SAMN02982902	87903873	UNIVERSITY OF MINNESOTA	public	sra,fastq	s3,gs	gs.US,s3.us-east-1	SRX871998	Illumina MiSeq	PAIRED	PCR	METAGENOMIC	freshwater metagenome	ILLUMINA	2015-05-15T00:00:00Z	V4V6_2012_site5	SRP018728		26.06.12	USA	North America	602	150236324	MIMS.me,MIGS/MIMS/MIMARKS.water	USA: Minnesota	44.8856 N 93.1741 W	freshwater	large river	water	surface
SRR1948266	9006	wastewater metagenome	0	0	2	SRR1948266	AMPLICON	PRJNA280028	SAMN03455182	1946780	NANKAI UNIVERSITY	public	fastq,sra	s3,gs	gs.US,s3.us-east-1	SRX974627	Illumina MiSeq	PAIRED	PCR	METAGENOMIC	wastewater metagenome	ILLUMINA	2016-04-01T00:00:00Z	DL_1	SRP056763		15.10.14	China	Asia	251	3392265	MIMS.me,MIGS/MIMS/MIMARKS.wastewater	China	39 N 117 E	wasterwater reactor	airobic tank	sludge
SRR1955444	3327	aquatic metagenome	0	0	2	SRR1955444	AMPLICON	PRJNA280140	SAMN03459047	1613402	CHINA UNIVERSITY OF GEOSCIENCES	public	fastq,sra	s3,gs	gs.US,s3.us-east-1	SRX980864	Illumina MiSeq	SINGLE	PCR	METAGENOMIC	aquatic metagenome	ILLUMINA	2015-05-01T00:00:00Z	XSEDB3	SRP056907	XSEDB3	15.06.14	China	Asia	414	2556661	MIMS.me,MIGS/MIMS/MIMARKS.miscellaneous	China:QTP	not collected	lake environment	saline lakes	Sediment	surface					2075.9																																															0.150558
SRR3233734	27795	aquatic metagenome	0	0	2	SRR3233734	AMPLICON	PRJNA315049	SAMN04549080	19312997	INSTITUTE OF URBAN ENVIRONMENT, CAS	public	sra,fastq	gs,s3	s3.us-east-1,gs.US	SRX1639427	Illumina MiSeq	SINGLE	PCR	METAGENOMIC	aquatic metagenome	ILLUMINA	2017-01-25T00:00:00Z	XD5BF	SRP071908		12.12.14	China	Asia	413	30720540	Metagenome or environmental	China: Fujian	24.82 N 118.15 E					water																											free-living												15
SRR5176877	53717	aquatic metagenome	0	0	2	SRR5176877	AMPLICON	PRJNA361138	SAMN06226038	15317152	MARINE BIOLOGICAL LABORATORY	public	contigs,sra,fastq	gs,s3,ncbi	ncbi.public,s3.us-east-1,gs.US	SRX2493075	Illumina MiSeq	PAIRED	PCR	METAGENOMIC	aquatic metagenome	ILLUMINA	2017-01-20T00:00:00Z	Serp_SE_PozoMurcielago3	SRP096759	Serp_SE_PozoMurcielago3_Bv4v5	27.02.14	Costa Rica	North America	502	29666192	MIMARKS.survey,MIGS/MIMS/MIMARKS.water	Costa Rica	10.92125 N 85.70472 W	tropical and subtropical forest	alkaline habitat	water	30-70 m					59																																									Serp_SE_PozoMurcielago3
SRR6442411	123297	plant metagenome	0	0	2	SRR6442411	AMPLICON	PRJNA356121	SAMN06115143	71805310	GERMAN RESEARCH CENTRE FOR GEOSCIENCES	public	fastq,sra	s3,gs	gs.US,s3.us-east-1	SRX3533676	Illumina MiSeq	PAIRED	PCR	GENOMIC	plant metagenome	ILLUMINA	2018-01-05T00:00:00Z	SA_PP_M2_En1	SRP128086	SA_PP_M2_En1	26.08.13	Russia	Europe	552	116094758	MIMARKS.survey,MIGS/MIMS/MIMARKS.plant-associated	Russia: Samoylov\, Polygonal Pond	72.36995 N 126.48256 E	tundra\, ENVO:01000180	peatland\, ENVO:00000044	organic material\, ENVO:01000155						2022-01-16																						Scorpidium scorpioides																																																Moos2_Endophyte1
SRR6442412	203545	plant metagenome	0	0	2	SRR6442412	AMPLICON	PRJNA356121	SAMN06115142	106750853	GERMAN RESEARCH CENTRE FOR GEOSCIENCES	public	sra,fastq	gs,s3	gs.US,s3.us-east-1	SRX3533675	Illumina MiSeq	PAIRED	PCR	GENOMIC	plant metagenome	ILLUMINA	2018-01-05T00:00:00Z	SA_PP_M1_Ep	SRP128086	SA_PP_M1_Ep	26.08.13	Russia	Europe	552	173372945	MIMARKS.survey,MIGS/MIMS/MIMARKS.plant-associated	Russia: Samoylov\, Polygonal Pond	72.36995 N 126.48256 E	tundra\, ENVO:01000180	peatland\, ENVO:00000044	organic material\, ENVO:01000155						2022-01-16																						Scorpidium scorpioides																																																Moos1_Epiphyte
SRR8607868	546632	soil metagenome	0	0	2	SRR8607868	AMPLICON	PRJNA523336	SAMN10973059	219664082	HUNAN AGRICULTURAL UNIVERSITY	public	fastq,sra	s3,gs,ncbi	s3.us-east-1,ncbi.public,gs.US	SRX5407259	Ion Torrent PGM	SINGLE	PCR	METAGENOMIC	soil metagenome	ION_TORRENT	2019-02-22T00:00:00Z	BTM0713	SRP186569	BTM0713	01.07.13	China	Asia	235	280264974	Metagenome or environmental	China:Henan\, Baotianman Mountain	33.56 N 111.7 E					mountainside soil																										soil
SRR8638310	49313	soil metagenome	0	0	2	SRR8638310	AMPLICON	PRJNA523913	SAMN10992536	22421840	HUNAN AGRICULTURAL UNIVERSITY	public	sra,fastq	s3,ncbi,gs	gs.US,s3.us-east-1,ncbi.public	SRX5437006	Ion Torrent PGM	SINGLE	PCR	OTHER	soil metagenome	ION_TORRENT	2019-02-26T00:00:00Z	BTM_Su13	SRP186945	BTM0713:R1	01.07.13	China	Asia	227	28325233	Metagenome or environmental	China:Henan\, Baotianman Mountain	33.56 N 111.7 E					mountainside soil																										soil																							1
ERR1147133	20595	metagenome	0	0	1	ERR1147133	AMPLICON	PRJEB8879	SAMEA3309512	6750669	CNRS AND UNIVERSITY OF RENNES 1	public	fastq,sra	ena,gs,s3	ena,gs.US,s3.us-east-1	ERX1225935	454 GS FLX Titanium	SINGLE	RT-PCR	METATRANSCRIPTOMIC	metagenome	LS454	2016-01-01T00:00:00Z	SAMEA3309512	ERP009920	unspecified	31.10.12	France	Europe											metagenome	Micro-Eau	SB-O2_S1_Micro-Eau		31.12.15	31.12.15	16.11.18	21.10.16	SAMEA3309512	CNRS and university of Rennes 1	CNRS and university of Rennes 1	2015-12-31T17:01:15Z	2016-10-21T09:44:02Z	public	SB-O2_S1_Micro-Eau	subterrestrial habitat	phreatic zone	underground water	France	48.411.428	##########	pyrosequencing	75	water	Jun 31					16S rRNA										anaerobic		2022-08-13
ERR1551963	27511	unidentified bacterium	0	0	1	ERR1551963	AMPLICON	PRJEB14968	SAMEA4359179	12150978	FRIEDRICH SCHILLER UNIVERSITY JENA	public	fastq,sra	gs,ena,s3	s3.us-east-1,gs.US,ena	ERX1622719	Illumina MiSeq	PAIRED	PCR	METAGENOMIC	bacterium	ILLUMINA	2017-03-31T00:00:00Z	SAMEA4359179	ERP016651	unspecified	03.07.14	Germany	Europe											mimarks-survey	AquaDiva	H52_PNK51		30.03.17	30.03.17	16.11.18	21.10.16	SAMEA4359179	FRIEDRICH SCHILLER UNIVERSITY JENA	FRIEDRICH SCHILLER UNIVERSITY JENA	2017-03-30T17:02:19Z	2016-10-21T09:44:28Z	public	H52_PNK51	limestone aquifers	limestone aquifers	groundwater	Germany	51.209.467	10.791.968	Illumina MiSeq	65	water
ERR2233279	32825	marine metagenome	0	0	1	ERR2233279	AMPLICON	PRJEB15093	SAMEA104452348	17593971	BIGELOW LABORATORY FOR OCEAN SCIENCES	public	fastq,sra	gs,ena,s3	ena,s3.us-east-1,gs.US	ERX2286258	Illumina MiSeq	PAIRED	PCR	METAGENOMIC	marine metagenome	ILLUMINA	2018-01-05T00:00:00Z	SAMEA104452348	ERP016794	CS6 WB 919	19.09.13	USA	North America	601	31656299									metagenome	bioturbated marine sediments	bioturb_51		04.01.18	04.01.18	16.11.18	03.01.18	SAMEA104452348	BIGELOW LABORATORY FOR OCEAN SCIENCES	BIGELOW LABORATORY FOR OCEAN SCIENCES	2018-01-04T17:02:42Z	2018-01-03T19:19:57Z	public	bioturb_51	ENVO_03000034	ENVO_00000045	sediment	USA	387.869.444	##########	Illumina MiSeq	0.2																					0																																															Cape Shores\, Delaware					no data	nd											sediment
ERR2322466	112196	bacterium	0	0	1	ERR2322466	AMPLICON	PRJEB25133	SAMEA104610170	44672260	FRIEDRICH SCHILLER UNIVERSITY JENA	public	sra,fastq	s3,ena,gs	gs.US,s3.us-east-1,ena	ERX2373429	Illumina MiSeq	PAIRED	PCR	METAGENOMIC	bacterium	ILLUMINA	2018-07-03T00:00:00Z	SAMEA104610170	ERP107024	unspecified	26.07.16	Germany	Europe											mimarks-survey	AquaDiva	H52PNK78_02		30.05.18	30.05.18	16.11.18	22.02.18	SAMEA104610170	FRIEDRICH SCHILLER UNIVERSITY JENA	FRIEDRICH SCHILLER UNIVERSITY JENA	2018-05-30T17:02:57Z	2018-02-22T17:08:17Z	public	H52PNK78_02	limestone aquifers	limestone aquifers	groundwater	Germany	51\,209467	10\,791968	Illumina MiSeq	65	water
ERR653179	11467	freshwater metagenome	0	0	1	ERR653179	AMPLICON	PRJEB7435	SAMEA2813028	3534983	TNO	public	fastq,sra	ena,gs,s3	gs.US,s3.us-east-1,ena	ERX609533	454 GS FLX Titanium	SINGLE	PCR	OTHER	freshwater metagenome	LS454	2014-12-02T00:00:00Z	SAMEA2813028	ERP007164	unspecified				386	6290009											BioD000127		01.12.14	01.12.14	16.11.18	09.03.18	SAMEA2813028	TNO	TNO	2014-12-01T17:03:37Z	2018-03-09T11:48:29Z	public	BioD000127																																													Drinking water													Soestduinen					Raw water
ERR653267	19015	freshwater metagenome	0	1	1	ERR653267	AMPLICON	PRJEB7435	SAMEA2813116	5101114	TNO	public	fastq,sra	ena,gs,s3	gs.US,s3.us-east-1,ena	ERX609621	454 GS FLX Titanium	SINGLE	PCR	OTHER	freshwater metagenome	LS454	2014-12-02T00:00:00Z	SAMEA2813116	ERP007164	unspecified				386	9272092											BioD000223		01.12.14	01.12.14	16.11.18	09.03.18	SAMEA2813116	TNO	TNO	2014-12-01T17:03:37Z	2018-03-09T11:49:16Z	public	BioD000223																																													Drinking water													Pinkenberg					Processed water
ERR744582	11615	soil metagenome	0	1	1	ERR744582	AMPLICON	PRJEB6118	SAMEA3219683	26043681	UMR AGROECOLOGY, INRA - BURGUNDY UNIVERSITY, DIJON	public	sff,sra	gs,ena,s3	ena,gs.US,s3.us-east-1	ERX688264	454 GS FLX	SINGLE	PCR	METAGENOMIC	soil metagenome	LS454	2016-01-01T00:00:00Z	SAMEA3219683	ERP005586	unspecified	2011-11-01	United Kingdom	Europe	534	11373713							0.1		mimarks-survey	LTO_div_functioning	LTO_16S_S3		31.12.15	31.12.15	16.11.18	09.03.18	SAMEA3219683	INRA-CMSE	UMR Agroecology\, INRA - Burgundy University\, Dijon\, France	2015-12-31T17:01:14Z	2018-03-09T12:48:54Z	public	LTO_16S_S3	temperate grasslands	field soil	Stagnosols	United Kingdom	543.000.864	##########	pyrosequencing			May 34					16S rRNA gene														212															CATACTCTAC				F479 :5-CAGCMGCYGCNGTAANAC-3 ;R888 :5-CCGYCAATTCMTTTRAGT-3						2			soil								500					Pasture	grassland						medium		5ng of DNA were used for a 25¬µl PCR conducted under the following conditions: initial denaturation: 94degC_2.0min; 35 cycles of denaturation: 94degC_0.5min;annealing: 52degC_0.5min;elongation: 72degC_1.0min;final elongation: 72degC_7.0min. A second PCR...	yes														frozen			33/29/38
SRR1029455	5019	soil metagenome	0	0	1	SRR1029455	AMPLICON	PRJNA213315	SAMN02399656	8400080	UNIVERSITY OF CALGARY	public	sff,sra	gs,s3	gs.US,s3.us-east-1	SRX375361	454 GS FLX Titanium	SINGLE	PCR	METAGENOMIC	soil metagenome	LS454	2014-04-04T00:00:00Z	MBHummock	SRP028305		2008	Canada	North America	545	3828007	MIMARKS.survey,MIGS/MIMS/MIMARKS.soil	Canada: Mer Bleue	45.395 N 75.51306 W				0.01		miens-survey	Methanotroph diversity in geothermal and acidic environments		76																					Mar 71						2022-03-06	peat soil	MIGS/MIMS/MIMARKS.soil	soil	peat soil
SRR1237892	13161	marine sediment metagenome	0	0	1	SRR1237892	AMPLICON	PRJNA242523	SAMN02697235	3521611	MAX-PLANCK INSTITUTE FOR MARINE MICROBIOLOGY, BREM	public	fastq,sra	s3,gs	s3.us-east-1,gs.US	SRX507143	454 GS FLX+	SINGLE	PCR	METATRANSCRIPTOMIC	marine sediment metagenome	LS454	2014-04-22T00:00:00Z	ANTXVVIII-3_16SrRNA Diversity_station_141_1	SRP040789	project 679, library A	19.02.12	uncalculated	uncalculated	339	6085067	MIMARKS.survey,MIGS/MIMS/MIMARKS.sediment	Southern Ocean	51.268 S 12.618 W				4114		miens-survey			missing																								Multicorer	Total nucleic acid extraction - DNase treatment - reverse transcription - generation of 16S rRNA amplicons using primer pair GM3/907R			marine abyssal zone biome	MIGS/MIMS/MIMARKS.sediment	ocean floor	sediment depth: 0-1cm
SRR1237903	19732	marine sediment metagenome	0	0	1	SRR1237903	AMPLICON	PRJNA242523	SAMN02697237	4473439	MAX-PLANCK INSTITUTE FOR MARINE MICROBIOLOGY, BREM	public	sra,fastq	gs,s3	gs.US,s3.us-east-1	SRX507145	454 GS FLX+	SINGLE	PCR	METATRANSCRIPTOMIC	marine sediment metagenome	LS454	2014-04-22T00:00:00Z	ANTXVVIII-3_16SrRNA Diversity_station_175_1	SRP040789	project 679, library A	03.04.12	uncalculated	uncalculated	328	7870985	MIMARKS.survey,MIGS/MIMS/MIMARKS.sediment	Southern Ocean	50.784 S 39.428 W				4154		miens-survey			missing																								Multicorer	Total nucleic acid extraction - DNase treatment - reverse transcription - generation of 16S rRNA amplicons using primer pair GM3/907R			marine abyssal zone biome	MIGS/MIMS/MIMARKS.sediment	ocean floor	sediment depth: 0-1cm
SRR1291128	26492	sediment metagenome	0	1	1	SRR1291128	AMPLICON	PRJNA214261	SAMN02786289	3877938	DALIANN MARITIME UNIVERSITY	public	sra,fastq	gs,s3	gs.US,s3.us-east-1	SRX546175	Illumina MiSeq	PAIRED	PCR	METAGENOMIC	sediment metagenome	ILLUMINA	2014-10-01T00:00:00Z	GCS10	SRP028532		01.05.11	China	Asia	272	14584034	Metagenome or environmental	China: GCA10	40.878 N 121.563 E				20	sediment core																																																																																																									missing
SRR1593654	246445	coral metagenome	0	0	1	SRR1593654	AMPLICON	PRJNA262618	SAMN03084346	155287583	SDSU	public	fastq,sra	gs,s3	gs.US,s3.us-east-1	SRX717959	Illumina MiSeq	PAIRED	PCR	METAGENOMIC	coral metagenome	ILLUMINA	2014-10-01T00:00:00Z	Mesocosm 5, replicate 1	SRP048514		03.02.13	Australia	Oceania	602	217713300	MIMARKS.survey,MIGS/MIMS/MIMARKS.sediment	Australia: Heron Island	23.44250 S 151.91331 E	marine coral reef biome(ENVO:01000049)	coral reef(ENVO:00000150)	biogenous sediment(ENVO:01000082)	0.01-0.02					3 m																					2022-03-08		5 mL				27.7 C					-80 C	250 mg	7.9 mg/L					10.2 mg/L			5	aerobic			1			biogenous
SRR1593660	228658	coral metagenome	0	0	1	SRR1593660	AMPLICON	PRJNA262618	SAMN03084352	155284973	SDSU	public	sra,fastq	s3,gs	gs.US,s3.us-east-1	SRX717965	Illumina MiSeq	PAIRED	PCR	METAGENOMIC	coral metagenome	ILLUMINA	2014-10-01T00:00:00Z	Mesocosm 12, replicate 1	SRP048514		03.02.13	Australia	Oceania	602	214517282	MIMARKS.survey,MIGS/MIMS/MIMARKS.sediment	Australia: Heron Island	23.44250 S 151.91331 E	marine coral reef biome(ENVO:01000049)	coral reef(ENVO:00000150)	biogenous sediment(ENVO:01000082)	0.01-0.02					3 m																					Jul 87		5 mL				30.1 C					-80 C	250 mg	7.6 mg/L					15.4 mg/L			12	aerobic			1			biogenous
SRR1708325	28373	soil metagenome	0	0	1	SRR1708325	AMPLICON	PRJNA269948	SAMN03257711	3562446	COLORADO SCHOOL OF MINES	public	fastq,sra	gs,s3	s3.us-east-1,gs.US	SRX807540	Illumina MiSeq	SINGLE	PCR	METAGENOMIC	soil metagenome	ILLUMINA	2014-12-12T00:00:00Z	CP.Grey.27	SRP051109	CP.Grey.27	14.08.13	USA	North America	281	11817912	Metagenome or environmental	USA: Wyoming	missing																														Apr 43																													AGTCGTGCACAT			soil	CCGGACTACHVGGGTWTCTAAT			2022-05-02					GTGYCAGCMGCCGCGGTAA					Chimney Park				1.829	Nov 87	Grey		2022-02-14
SRR1761072	172250	freshwater metagenome	0	0	1	SRR1761072	AMPLICON	PRJNA272391	SAMN03282255	62084313	UNIVERSITY OF WISCONSIN - MILWAUKEE	public	sra,fastq	gs,s3	s3.us-east-1,gs.US	SRX844399	Illumina MiSeq	PAIRED	PCR	METAGENOMIC	freshwater metagenome	ILLUMINA	2015-01-15T00:00:00Z	KA_water_07_30_13	SRP052297	SLM_beach_72	30.07.13	USA	North America	502	106699096	Metagenome or environmental	USA:WI\,Sheboygan	43.667666 N 87.714781 W					freshwater beaches																										not applicable	not applicable	not applicable	not applicable												not applicable							not applicable																	not applicable		KA_water_07_30_13
SRR1763607	54395	sediment metagenome	0	0	1	SRR1763607	AMPLICON	PRJNA272679	SAMN03284889	43054601	ILVO	public	sra,fastq	s3,gs	s3.us-east-1,gs.US	SRX845628	Illumina MiSeq	PAIRED	PCR	METAGENOMIC	sediment metagenome	ILLUMINA	2015-08-01T00:00:00Z	Sediment_OO_August_2014_replicate_1	SRP052521		29.08.14	uncalculated	uncalculated	599	66891931	MIMS.me,MIGS/MIMS/MIMARKS.sediment	North Sea	51.22 N 2.86 E	marine biome	sediment	sandy sediment	8\,5					0																																																																																																	1
SRR2059005	82649	aquatic metagenome	0	0	1	SRR2059005	AMPLICON	PRJNA265986	SAMN03761835	27672424	MARINE BIOLOGICAL LABORATORY	public	sra,fastq	s3,gs	gs.US,s3.us-east-1	SRX1055344	Illumina MiSeq	PAIRED	PCR	METAGENOMIC	aquatic metagenome	ILLUMINA	2016-05-03T00:00:00Z	LIG_GOR_up_A1_2012	SRP049438	LIG_Gor_upA_Jul12_Bv4v5	01.07.12	Italy	Europe	502	48286376	MIMS.me,MIGS/MIMS/MIMARKS.water	Italy:Voltri Massif\, Liguria	44.597 N 8.7833 E	Mediterranean forests\, woodlands\, and shrub biome	alkaline habitat	travertine	missing																										Sept 34											-80									LIG_GOR_up_A1_2012																			160
SRR2578097	2114554	beach sand metagenome	0	1	1	SRR2578097	AMPLICON	PRJNA238837	SAMN03765404	646975796	UNIVERSITY OF MINNESOTA	public	fastq,sra	gs,s3	gs.US,s3.us-east-1	SRX1300167	Illumina HiSeq 2500	PAIRED	PCR	METAGENOMIC	beach sand metagenome	ILLUMINA	2016-02-11T00:00:00Z	Burlington Beach	SRP064396		30.09.13	Canada	North America	302	1039859990	MIMS.me,MIGS/MIMS/MIMARKS.soil	Canada: Burlington\, ON	43.31 N 79.81 W	freshwater	beach	sand	10-30 cm					74 m
SRR2895305	13381	biofilm metagenome	0	0	1	SRR2895305	AMPLICON	PRJNA300836	SAMN04230924	32065267	LUND UNIVERSITY	public	sff,sra	gs,s3	gs.US,s3.us-east-1	SRX1411367	454 GS FLX+	SINGLE	PCR	METAGENOMIC	biofilm metagenome	LS454	2016-11-03T00:00:00Z	KLPipe 4	SRP065657	Bacterial 16S rRNA gene	26.07.11	Sweden	Europe	564	10003260	Metagenome or environmental	Sweden: Skane\, Glumslov	55.94 N 12.80 E					biofilm formed on iron																												scraped from surface	stored at -20 until DNA isolation
SRR3233721	31769	aquatic metagenome	0	0	1	SRR3233721	AMPLICON	PRJNA315049	SAMN04549070	20973620	INSTITUTE OF URBAN ENVIRONMENT, CAS	public	fastq,sra	s3,gs	gs.US,s3.us-east-1	SRX1639413	Illumina MiSeq	SINGLE	PCR	METAGENOMIC	aquatic metagenome	ILLUMINA	2017-01-25T00:00:00Z	XD2MF	SRP071908		31.10.14	China	Asia	412	33343954	Metagenome or environmental	China: Fujian	24.82 N 118.15 E					water																											free-living												5
SRR3453273	6488	soil metagenome	0	0	1	SRR3453273	AMPLICON	PRJNA317932	SAMN04873682	79090255	CSIRO	public	sra,fastq	s3,gs	s3.us-east-1,gs.US	SRX1729119	Illumina MiSeq	PAIRED	PCR	METAGENOMIC	soil metagenome	ILLUMINA	2017-04-27T00:00:00Z	102.100.100/7864	SRP074055	7864_16S_A5K1H	26.10.12	Australia	Oceania	602	114170504	Metagenome or environmental	Australia	35.17710151 S 150.59372788 E				20	soil																																																								102.100.100/7864_20
SRR3944893	93006	freshwater metagenome	0	0	1	SRR3944893	AMPLICON	PRJNA330881	SAMN05429883	29019157	PEKING UNIVERSITY	public	sra,fastq	s3,gs	s3.us-east-1,gs.US	SRX1970880	Illumina MiSeq	PAIRED	PCR	METAGENOMIC	freshwater metagenome	ILLUMINA	2017-12-05T00:00:00Z	5XJB_FSB	SRP079372	5XJB_FSB	2014-10-01	China	Asia	590	61069652	Metagenome or environmental	China	28.65 N 104.38 E					the Yangtze River																																																				5XJB_FSB
SRR6346463	13634	soil metagenome	0	0	1	SRR6346463	RNA-Seq	PRJNA420924	SAMN08125479	6510931	INSTITUTE OF SOIL SCIENCE, CHINESE ACADEMY OF SCIENCES	public	fastq,sra	gs,s3	gs.US,s3.us-east-1	SRX3443915	Illumina MiSeq	PAIRED	PCR	METAGENOMIC	soil metagenome	ILLUMINA	2017-12-05T00:00:00Z	GT_26	SRP126125	GT_26	11.06.15	China	Asia	395	13176472	MIMS.me,MIGS/MIMS/MIMARKS.soil	China:Eastern Asia	29.26 N 118.14 E	GT_26	forest soil	soil	0-10cm					874
SRR6346514	15831	soil metagenome	0	0	1	SRR6346514	RNA-Seq	PRJNA420924	SAMN08125281	7630203	INSTITUTE OF SOIL SCIENCE, CHINESE ACADEMY OF SCIENCES	public	sra,fastq	s3,gs	gs.US,s3.us-east-1	SRX3443864	Illumina MiSeq	PAIRED	PCR	METAGENOMIC	soil metagenome	ILLUMINA	2017-12-05T00:00:00Z	TM_74	SRP126125	TM_74	11.06.15	China	Asia	395	15695931	MIMS.me,MIGS/MIMS/MIMARKS.soil	China:Eastern Asia	30.35 N 119.43 E	TM_74	forest soil	soil	0-10cm					1411
SRR6346520	14070	soil metagenome	0	0	1	SRR6346520	RNA-Seq	PRJNA420924	SAMN08125221	7845341	INSTITUTE OF SOIL SCIENCE, CHINESE ACADEMY OF SCIENCES	public	fastq,sra	s3,gs	s3.us-east-1,gs.US	SRX3443858	Illumina MiSeq	PAIRED	PCR	METAGENOMIC	soil metagenome	ILLUMINA	2017-12-05T00:00:00Z	TM_14	SRP126125	TM_14	11.06.15	China	Asia	395	15201849	MIMS.me,MIGS/MIMS/MIMARKS.soil	China:Eastern Asia	30.35 N 119.44 E	TM_14	forest soil	soil	0-10cm					1309
SRR6346583	15930	soil metagenome	0	0	1	SRR6346583	RNA-Seq	PRJNA420924	SAMN08125236	8313462	INSTITUTE OF SOIL SCIENCE, CHINESE ACADEMY OF SCIENCES	public	sra,fastq	gs,s3	gs.US,s3.us-east-1	SRX3443795	Illumina MiSeq	PAIRED	PCR	METAGENOMIC	soil metagenome	ILLUMINA	2017-12-05T00:00:00Z	TM_29	SRP126125	TM_29	11.06.15	China	Asia	395	16071785	MIMS.me,MIGS/MIMS/MIMARKS.soil	China:Eastern Asia	30.35 N 119.43 E	TM_29	forest soil	soil	0-10cm					1408
SRR6346687	12820	soil metagenome	0	0	1	SRR6346687	RNA-Seq	PRJNA420924	SAMN08125247	6168787	INSTITUTE OF SOIL SCIENCE, CHINESE ACADEMY OF SCIENCES	public	fastq,sra	s3,gs	gs.US,s3.us-east-1	SRX3443691	Illumina MiSeq	PAIRED	PCR	METAGENOMIC	soil metagenome	ILLUMINA	2017-12-05T00:00:00Z	TM_40	SRP126125	TM_40	11.06.15	China	Asia	395	12651991	MIMS.me,MIGS/MIMS/MIMARKS.soil	China:Eastern Asia	30.35 N 119.43 E	TM_40	forest soil	soil	0-10cm					1320
SRR6348018	26088	bioreactor metagenome	0	0	1	SRR6348018	AMPLICON	PRJNA421155	SAMN08137175	13986423	MOTHUR	public	fastq,sra	s3,gs	s3.us-east-1,gs.US	SRX3445191	454 GS	PAIRED	PCR	METAGENOMIC	bioreactor metagenome	LS454	2017-12-06T00:00:00Z	21_4_R3_end	SRP126159	341F_785R_TomVDK_21_4_R3_end_R1.fastq.21_4_R3_end	21.04.17	Belgium	Europe	540	20302223	MIMARKS.survey,MIGS/MIMS/MIMARKS.wastewater	Belgium:Ghent	51.05 N 3.72 E	Wastewater	bioreactor	water																											6\,0-7\,5		Pellet from 1 mL mixed liquor of collected biofilm	Biofilm on sulfur/limestone particles	none		15¬∞C					-20¬∞C	Pellet from 1 mL mixed liquor of collected biofilm				Continuous packed bed reactor with sulfur and limestone particles (w/w=2.5)							anaerobe							end operation R3 reactor							bioreactor metagenome						341F_785R_TomVDK_21_4_R3_end		Ovation Rapid DR Multiplex System 1-96 (NuGEN)																													Continuous packed bed reactor with sulfur and limestone particles (w/w=2.5)			20-30 mS/cm	6-8 months	freezer			enzymatic and mechanical lysis
SRR6513146	94879	freshwater metagenome	0	1	1	SRR6513146	AMPLICON	PRJNA431582	SAMN08397110	134194933	UNITED STATES GEOLOGICAL SURVEY	public	sra,fastq	s3,gs	gs.US,s3.us-east-1	SRX3601244	Illumina MiSeq	PAIRED	PCR	METAGENOMIC	freshwater metagenome	ILLUMINA	2018-06-07T00:00:00Z	2D_S61	SRP131414	2D_S61	11.09.15	USA	North America	547	195039127	MIMS.me,MIGS/MIMS/MIMARKS.water	USA: New York\, Cortland vicinity\, tributary of Beaver Creek	42.56 N 76.25 W	woodland	stream	water	1 ft																																																																																				14:45:00																	replicate_2						500 mL grab
SRR6807277	22850	soil metagenome	0	0	1	SRR6807277	AMPLICON	PRJNA436977	SAMN08636548	34317800	ASHVINI'S SHARED SUBMISSIONS	public	sra,fastq	gs,s3	s3.us-east-1,gs.US	SRX3765523	Illumina MiSeq	PAIRED	PCR	METAGENOMIC	soil metagenome	ILLUMINA	2019-04-02T00:00:00Z	bacteria_Winter_SP101_3	SRP133948	bacteria_Winter_SP101_3	15.11.16	USA	North America	602	52651522	Metagenome or environmental	USA: Aiken SC	33.19 N 81.42 W					Soil bacteria Winter Low Uranium replicate 3																										not applicable
SRR6829073	76361	aquatic metagenome	0	0	1	SRR6829073	AMPLICON	PRJNA438037	SAMN08689251	23627175	CHINA UNIVERSITY OF GEOSCIENCES (WUHAN)	public	sra,fastq	s3,gs	s3.us-east-1,gs.US	SRX3785069	Illumina HiSeq 2500	PAIRED	PCR	GENOMIC	aquatic metagenome	ILLUMINA	2018-03-13T00:00:00Z	D075	SRP135250	D075	2016-06-01	China	Asia	489	40916345	Metagenome or environmental	China:Jianhan Plain	30.39 N 113.33 E					groundwater																																									D75
SRR7541233	18894	soil metagenome	0	0	1	SRR7541233	AMPLICON	PRJNA481896	SAMN09692227	7058166	INSTITUTE OF SOIL FERTILIZER AND ENVIRNMENT RESOURCES, HEILONGJIANG ACADEMY OF AGRICULTURAL SCIENCES	public	sra,fastq	gs,ncbi,s3	gs.US,ncbi.public,s3.us-east-1	SRX4408764	Illumina MiSeq	PAIRED	PCR	METAGENOMIC	soil metagenome	ILLUMINA	2018-07-19T00:00:00Z	bac.Control.1	SRP154446	bac.Control.1	08.10.14	Norway	Europe	602	14069342	Metagenome or environmental	Norway: Kapp	60.7 N 10.85 E					7soil																										7not applicable
SRR8499438	59851	groundwater metagenome	0	0	1	SRR8499438	AMPLICON	PRJNA517456	SAMN10833523	16488066	CHINA UNIVERSITY OF GEOSCIENCE(WUHAN)	public	fastq,sra	ncbi,gs,s3	ncbi.public,gs.US,s3.us-east-1	SRX5303518	Illumina MiSeq	PAIRED	PCR	GENOMIC	groundwater metagenome	ILLUMINA	2019-04-15T00:00:00Z	1708_JB2	SRP182747	1708_JB2	2017-08-01	China	Asia	449	32069376	Metagenome or environmental	China:Jianghan plain	30.18 N 113.61 E					groundwater
SRR8499479	35525	groundwater metagenome	0	0	1	SRR8499479	AMPLICON	PRJNA517456	SAMN10833497	10131526	CHINA UNIVERSITY OF GEOSCIENCE(WUHAN)	public	sra,fastq	s3,gs	s3.us-east-1,gs.US	SRX5303478	Illumina MiSeq	PAIRED	PCR	GENOMIC	groundwater metagenome	ILLUMINA	2019-04-15T00:00:00Z	1704_JD2	SRP182747	1704_JD2	2017-04-01	China	Asia	449	19860617	Metagenome or environmental	China:Jianghan plain	30.18 N 113.61 E					groundwater
SRR8638206	34050	soil metagenome	0	0	1	SRR8638206	AMPLICON	PRJNA523913	SAMN10992524	17073060	HUNAN AGRICULTURAL UNIVERSITY	public	sra,fastq	s3,ncbi,gs	gs.US,s3.us-east-1,ncbi.public	SRX5437110	Ion Torrent PGM	SINGLE	PCR	OTHER	soil metagenome	ION_TORRENT	2019-02-26T00:00:00Z	CBF_Su13	SRP186945	CBF0713:R10	01.07.13	China	Asia	215	21293968	Metagenome or environmental	China:Jilin\, Changbai Mountain	41.99 N 127.9 E					mountainside soil																										soil																							10
SRR8638210	633394	soil metagenome	0	0	1	SRR8638210	AMPLICON	PRJNA523913	SAMN10992524	231697953	HUNAN AGRICULTURAL UNIVERSITY	public	sra,fastq	s3,ncbi,gs	ncbi.public,s3.us-east-1,gs.US	SRX5437106	Ion Torrent PGM	SINGLE	PCR	OTHER	soil metagenome	ION_TORRENT	2019-02-26T00:00:00Z	CBF_Su13	SRP186945	CBF0713:R1	01.07.13	China	Asia	237	292278487	Metagenome or environmental	China:Jilin\, Changbai Mountain	41.99 N 127.9 E					mountainside soil																										soil																							1

### Sheet: A_agrarius
#SampleID	Size	Description	1.99	1.97	1.95	Lat	Lon	Run	Assay Type	BioProject	BioSample	Bytes	Center Name	Consent	DATASTORE filetype	DATASTORE provider	DATASTORE region	Experiment	Instrument	Library Name	LibraryLayout	LibrarySelection	LibrarySource	Organism	Platform	ReleaseDate	Sample Name	SRA Study	geo_loc_name_country	geo_loc_name_country_continent	Collection_Date	AvgSpotLen	Bases	BioSampleModel	geo_loc_name	Lat_Lon	Depth	env_biome	env_feature	env_material	sample_name	ENA-FIRST-PUBLIC (run)	ENA-FIRST-PUBLIC	ENA-LAST-UPDATE (run)	ENA-LAST-UPDATE	External_Id	INSDC_center_alias	INSDC_center_name	INSDC_first_public	INSDC_last_update	INSDC_status	Submitter_Id	alignment_software (exp)	geographic_location_(country_and/or_sea)	environment_(biome)	environment_(feature)	environment_(material)	geographic_location_(latitude)	geographic_location_(longitude)	project_name	Investigation_type	sequencing_method	sample_ID	sample_yearly_quarter	Geographic_location_(depth)	water_environmental_package	Isolation_Source	samp_collect_device	nitrate	ph	conduc	samp_store_temp	suspend_part_matter	tot_diss_nitro	source_material_ID	stage	samp_definition	samp_size	BIOME	feature	material	elev	Calcium	Chloride	geographic_location_(elevation)	sediment_environmental_package	sodium	sulfate	bromide	Host	magnesium	Nitrite	phosphate	potassium	replicate	samp_vol_we_dna_ext	silicate	temp	tot_phosp	Cultivar	depth_below_sealevel	diss_oxygen	Duplicate_name	Ecotype	environmental_sample	experimental_treatment	Filter_Fraction	habitat	Index	isol_growth_condt	Isolate	Lake_Layer	Lake_Name	mineralogy	misc_param	molecule_type	Note	pcr_primers	samp_mat_process	seep_activity	size	strain	target_gene	target_subfragment	wood_type	alkalinity	Altitude	anonymized_name	assigned_from_geo	body_habitat	body_product	body_site	cDNA_or_DNA	collected_by	common_name	DESCRIPTION	Distance_From_Salmon_Farm_Cage	Elevation	env_broad_scale	env_local_scale	env_matter	env_medium	experiment_center (exp)	experiment_title (exp)	geographic_location_(region_and_locality)	height_or_length	host_common_name	host_subject_id	host_taxid	identified_by	illumina_technology	Label	Latitude	Location
SRR3708712	2784090	freshwater metagenome	40	40	40	39.5297	-107.771	SRR3708712	AMPLICON	PRJNA318818	SAMN04868321	458288848	THE OHIO STATE UNIVERSITY	public	sra,fastq	s3,gs	gs.US,s3.us-east-1	SRX1869271	Illumina MiSeq		PAIRED	PCR	METAGENOMIC	freshwater metagenome	ILLUMINA	2016-06-22T00:00:00Z	Rifle Hyporheic Zone	SRP073510	USA	North America	2014	253	864880419	Metagenome or environmental	USA:Rifle\, CO	39.52970910 N 107.77149952 W																																water filtered through 0.2um filter																						not applicable
ERR440280	116581	metagenome	13	13	13			ERR440280	AMPLICON	PRJEB5696	SAMEA2377627	47032586	VTI	public	sra,fastq	ena,gs,s3	ena,s3.us-east-1,gs.US	ERX407044	Illumina MiSeq	Drinking water nitrification	PAIRED	PCR	METAGENOMIC	metagenome	ILLUMINA	2014-09-02T00:00:00Z	SAMEA2377627	ERP005115				502	65961796								SampleNo44	01.09.14	01.09.14	16.11.18	09.03.18	SAMEA2377627	VT	Virginia Tech	2014-09-01T17:01:00Z	2018-03-09T10:43:05Z	public	SampleNo44																								Pre-burn
SRR7366996	8796	groundwater metagenome	9	9	9	39.5292	-107.773	SRR7366996	AMPLICON	502	9594224	PRJNA476775	SAMN09456019	Metagenome or environmental	6886105	OREGON STATE UNIVERSITY	01.09.16	public	sra,fastq	gs,ncbi,s3	s3.us-east-1,gs.US,ncbi.public	SRX4239944	USA	North America	Illumina MiSeq	W10-1	PAIRED	PCR	METAGENOMIC	groundwater metagenome	ILLUMINA	2018-10-01T00:00:00Z	W4_1_W10-1	SRP150861	USA:Rifle\, CO	39.52915214 N 107.77325640 W	0.22u Filtered Groundwater										Technical Rep 1
SRR7584981	29605	aquatic metagenome	5	5	5	42.25	-93.25	SRR7584981	RNA-Seq	302	9809564	PRJNA482467	SAMN09706909	Metagenome or environmental	5964736	IOWA STATE UNIVERSITY	04.09.13	public	fastq,sra	gs,s3,ncbi	s3.us-east-1,ncbi.public,gs.US	SRX4451025	USA	North America	Illumina MiSeq	SF107	PAIRED	PCR	GENOMIC	aquatic metagenome	ILLUMINA	2018-07-24T00:00:00Z	SF107	SRP154941	USA: Iowa\, South Fork Iowa River Watershed	42.25 N 93.25 W	tile											0	pre_fall_manure	rep 1	TC241
ERR440379	164170	metagenome	1	1	1			ERR440379	AMPLICON	PRJEB5696	SAMEA2377726	62010335	VTI	public	sra,fastq	gs,s3,ena	ena,gs.US,s3.us-east-1	ERX407143	Illumina MiSeq	Drinking water nitrification	PAIRED	PCR	METAGENOMIC	metagenome	ILLUMINA	2014-09-02T00:00:00Z	SAMEA2377726	ERP005115				502	90834390								SampleNo143	01.09.14	01.09.14	16.11.18	09.03.18	SAMEA2377726	VT	Virginia Tech	2014-09-01T17:01:00Z	2018-03-09T10:43:09Z	public	SampleNo143																								4-m after burn
SRR7015416	100270	freshwater metagenome	1	1	1			SRR7015416	AMPLICON	252	29735289	PRJNA450268	SAMN08933919	Metagenome or environmental	16272806	KANSAS STATE UNIVERSITY	2005-07-01	public	fastq,sra	gs,s3	s3.us-east-1,gs.US	SRX3947664	USA	North America	Illumina MiSeq	Syc1.19.fastq	SINGLE	PCR	GENOMIC	freshwater metagenome	ILLUMINA	2018-06-18T00:00:00Z	Syc1.19	SRP140667	USA: Arizona	33.7533 N 111.506 W	stream subsurface water D2T1a
SRR7585092	33922	aquatic metagenome	1	1	1			SRR7585092	RNA-Seq	302	11116016	PRJNA482467	SAMN09706975	Metagenome or environmental	6655408	IOWA STATE UNIVERSITY	04.11.14	public	sra,fastq	s3,gs	gs.US,s3.us-east-1	SRX4450914	USA	North America	Illumina MiSeq	SF174	PAIRED	PCR	GENOMIC	aquatic metagenome	ILLUMINA	2018-07-24T00:00:00Z	SF174	SRP154941	USA: Iowa\, South Fork Iowa River Watershed	42.25 N 93.25 W	tile											x	post_fall_manure	rep 1	TC241
ERR1551962	59581	unidentified bacterium	0	249	249	51.2093	10.7922	ERR1551962	AMPLICON	PRJEB14968	SAMEA4359178	54853725	FRIEDRICH SCHILLER UNIVERSITY JENA	public	sra,fastq	s3,gs,ena	ena,s3.us-east-1,gs.US	ERX1622718	Illumina MiSeq	unspecified	PAIRED	PCR	METATRANSCRIPTOMIC	bacterium	ILLUMINA	2017-03-31T00:00:00Z	SAMEA4359178	ERP016651	Germany	Europe	03.07.14										H51_PNK51c	30.03.17	30.03.17	16.11.18	21.10.16	SAMEA4359178	FRIEDRICH SCHILLER UNIVERSITY JENA	FRIEDRICH SCHILLER UNIVERSITY JENA	2017-03-30T17:02:19Z	2016-10-21T09:44:28Z	public	H51_PNK51c		Germany	limestone aquifers	limestone aquifers	groundwater	51.209.345	10.792.171	AquaDiva	mimarks-survey	Illumina MiSeq			88	water
SRR8745696	119805	riverine metagenome	0	0	173	38.9232	-106.951	SRR8745696	AMPLICON	502	82393762	PRJNA527829	SAMN11160748	Metagenome or environmental	53437697	THE OHIO STATE UNIVERSITY	04.08.18	public	fastq,sra	gs,s3	gs.US,s3.us-east-1	SRX5537768	USA	North America	Illumina MiSeq	HOBO_B	SINGLE	PCR	GENOMIC	riverine metagenome	ILLUMINA	2019-03-18T00:00:00Z	HOBO_B	SRP188746	USA: Colorado\, East River near Crested Butte	38.92315752 N 106.9512095 W	August 2018 High-Resolution Sampling Hobo B
ERR1676606	12928	unidentified	0	0	118	51.1193	10.4692	ERR1676606	AMPLICON	PRJEB15664	SAMEA4493348	7462369	FSU-JENA	public	sra,fastq,contigs	gs,s3,ena,ncbi	s3.us-east-1,ncbi.public,gs.US,ena	ERX1746651	Illumina MiSeq	unspecified	PAIRED	PCR	GENOMIC	unidentified	ILLUMINA	2016-10-09T00:00:00Z	SAMEA4493348	ERP017496	Germany	Europe	2015-05-01										129	07.10.16	07.10.16	16.11.18	21.10.16	SAMEA4493348	FSU-JENA	Friedrich Schiller Universitat Jena\, Germany	2016-10-07T17:01:37Z	2016-10-21T09:44:30Z	public	129		Germany	Terrestrial subsurface	Carbonate aquifer	Groundwater	51.119.338	10.469.198	Carbon cycling in two limestone aquifer assemblages	mimarks-survey	Illumina miseq			88	water
SRR8745684	42978	riverine metagenome	0	0	99	38.9232	-106.951	SRR8745684	AMPLICON	502	25256122	PRJNA527829	SAMN11160739	Metagenome or environmental	15460253	THE OHIO STATE UNIVERSITY	04.08.18	public	sra,fastq	s3,gs	s3.us-east-1,gs.US	SRX5537780	USA	North America	Illumina MiSeq	HOBO_5	SINGLE	PCR	GENOMIC	riverine metagenome	ILLUMINA	2019-03-18T00:00:00Z	HOBO_5	SRP188746	USA: Colorado\, East River near Crested Butte	38.92315752 N 106.9512095 W	August 2018 High-Resolution Sampling Hobo 5
SRR8745740	89345	riverine metagenome	0	0	54	38.9232	-106.951	SRR8745740	AMPLICON	502	60104962	PRJNA527829	SAMN11160785	Metagenome or environmental	38672954	THE OHIO STATE UNIVERSITY	12.08.18	public	sra,fastq	ncbi,s3,gs	ncbi.public,gs.US,s3.us-east-1	SRX5537724	USA	North America	Illumina MiSeq	28A	SINGLE	PCR	GENOMIC	riverine metagenome	ILLUMINA	2019-03-18T00:00:00Z	28A	SRP188746	USA: Colorado\, East River near Crested Butte	38.92315752 N 106.9512095 W	August 2018 High-Resolution Sampling 28A
SRR8745703	61231	riverine metagenome	0	47	47	38.9232	-106.951	SRR8745703	AMPLICON	502	39653482	PRJNA527829	SAMN11160769	Metagenome or environmental	25389678	THE OHIO STATE UNIVERSITY	08.08.18	public	fastq,sra	s3,gs	s3.us-east-1,gs.US	SRX5537761	USA	North America	Illumina MiSeq	15C	SINGLE	PCR	GENOMIC	riverine metagenome	ILLUMINA	2019-03-18T00:00:00Z	15C	SRP188746	USA: Colorado\, East River near Crested Butte	38.92315752 N 106.9512095 W	August 2018 High-Resolution Sampling 15C
SRR2084029	170490	freshwater metagenome	0	0	43	49	-123	SRR2084029	AMPLICON	PRJNA287840	SAMN03798388	35997036	BC CENTRE FOR DISEASE CONTROL	public	sra,fastq	gs,s3	s3.us-east-1,gs.US	SRX1078511	Illumina MiSeq	URB1410B.Q3	PAIRED	PCR	METAGENOMIC	freshwater metagenome	ILLUMINA	2015-07-01T00:00:00Z	URB1410B.Q3	SRP059841	Canada	North America	31.07.13	302	54761660	MIMS.me,MIGS/MIMS/MIMARKS.water	Canada: Southwestern British Columbia	49 N 123 W	not applicable	watershed biome	urban	fresh water													PyNAST 1.2.2										1410B	Q3
SRR3051877	478276	soil metagenome	0	43	43	-84.24	-153.694	SRR3051877	AMPLICON	PRJNA244335	SAMN02721646	161980869	LOUISIANA STATE UNIVERSITY	public	fastq,sra	gs,s3	gs.US,s3.us-east-1	SRX1500240	Illumina MiSeq	SLW sediment 4-6 cm rRNA	PAIRED	PCR	METAGENOMIC	soil metagenome	ILLUMINA	2016-12-23T00:00:00Z	Subglacial Lake Whillans sediment	SRP041285	uncalculated	uncalculated	30.01.13	500	293504729	MIMS.me,MIGS/MIMS/MIMARKS.water	Antarctica: West Antarctic Ice Sheet	84.240 S 153.694 W	803																																										West Antarctic Ice Sheet-Whillans Ice Stream	Subglacial Lake Whillans	Lake bed sediments 0-2 cm
SRR3051880	481529	freshwater metagenome	0	43	43	-84.24	-153.694	SRR3051880	AMPLICON	PRJNA244335	SAMN02721644	161980869	LOUISIANA STATE UNIVERSITY	public	fastq,sra	s3,gs	gs.US,s3.us-east-1	SRX1500243	Illumina MiSeq	SLW water Cast 1 0.2 um rRNA	PAIRED	PCR	METAGENOMIC	freshwater metagenome	ILLUMINA	2016-12-23T00:00:00Z	Subglacial Lake Whillans water	SRP041285	uncalculated	uncalculated	28.01.13	500	293504729	MIMS.me,MIGS/MIMS/MIMARKS.water	Antarctica: West Antarctic Ice Sheet	84.240 S 153.694 W	802																																										West Antarctic Ice Sheet-Whillans Ice Stream	Subglacial Lake Whillans	Filtered water
ERR2322428	286257	bacterium	0	0	38	51.1973	10.7549	ERR2322428	AMPLICON	PRJEB25133	SAMEA104610132	111898108	FRIEDRICH SCHILLER UNIVERSITY JENA	public	sra,fastq	s3,gs,ena	s3.us-east-1,gs.US,ena	ERX2373391	Illumina MiSeq	unspecified	PAIRED	PCR	METAGENOMIC	bacterium	ILLUMINA	2018-07-03T00:00:00Z	SAMEA104610132	ERP107024	Germany	Europe	31.05.16										H42PNK76_02	30.05.18	30.05.18	16.11.18	22.02.18	SAMEA104610132	FRIEDRICH SCHILLER UNIVERSITY JENA	FRIEDRICH SCHILLER UNIVERSITY JENA	2018-05-30T17:02:57Z	2018-02-22T17:08:16Z	public	H42PNK76_02		Germany	limestone aquifers	limestone aquifers	groundwater	51\,197323	10\,754885	AquaDiva	mimarks-survey	Illumina MiSeq			12\,7	water
ERR2322448	65092	bacterium	0	33	33	51.2093	10.7922	ERR2322448	AMPLICON	PRJEB25133	SAMEA104610152	29836846	FRIEDRICH SCHILLER UNIVERSITY JENA	public	fastq,sra	s3,ena,gs	gs.US,ena,s3.us-east-1	ERX2373411	Illumina MiSeq	unspecified	PAIRED	PCR	METAGENOMIC	bacterium	ILLUMINA	2018-07-03T00:00:00Z	SAMEA104610152	ERP107024	Germany	Europe	17.11.15										H51PNK69_02	30.05.18	30.05.18	16.11.18	22.02.18	SAMEA104610152	FRIEDRICH SCHILLER UNIVERSITY JENA	FRIEDRICH SCHILLER UNIVERSITY JENA	2018-05-30T17:02:57Z	2018-02-22T17:08:16Z	public	H51PNK69_02		Germany	limestone aquifers	limestone aquifers	groundwater	51\,209345	10\,792171	AquaDiva	mimarks-survey	Illumina MiSeq			88	water
ERR1551961	28612	unidentified bacterium	0	30	30	51.2093	10.7922	ERR1551961	AMPLICON	PRJEB14968	SAMEA4359177	12602546	FRIEDRICH SCHILLER UNIVERSITY JENA	public	sra,fastq	ena,gs,s3	s3.us-east-1,ena,gs.US	ERX1622717	Illumina MiSeq	unspecified	PAIRED	PCR	METAGENOMIC	bacterium	ILLUMINA	2017-03-31T00:00:00Z	SAMEA4359177	ERP016651	Germany	Europe	03.07.14										H51_PNK51	30.03.17	30.03.17	16.11.18	21.10.16	SAMEA4359177	FRIEDRICH SCHILLER UNIVERSITY JENA	FRIEDRICH SCHILLER UNIVERSITY JENA	2017-03-30T17:02:19Z	2016-10-21T09:44:28Z	public	H51_PNK51		Germany	limestone aquifers	limestone aquifers	groundwater	51.209.345	10.792.171	AquaDiva	mimarks-survey	Illumina MiSeq			88	water
ERR440334	112221	metagenome	0	0	30			ERR440334	AMPLICON	PRJEB5696	SAMEA2377681	46024859	VTI	public	fastq,sra	s3,gs,ena	gs.US,s3.us-east-1,ena	ERX407098	Illumina MiSeq	Drinking water nitrification	PAIRED	PCR	METAGENOMIC	metagenome	ILLUMINA	2014-09-02T00:00:00Z	SAMEA2377681	ERP005115				502	65668628								SampleNo98	01.09.14	01.09.14	16.11.18	09.03.18	SAMEA2377681	VT	Virginia Tech	2014-09-01T17:01:00Z	2018-03-09T10:43:15Z	public	SampleNo98																								Immediately after burn
SRR8745762	55333	riverine metagenome	0	0	27	38.9232	-106.951	SRR8745762	AMPLICON	502	35691698	PRJNA527829	SAMN11160812	Metagenome or environmental	22849670	THE OHIO STATE UNIVERSITY	06.08.18	public	sra,fastq	gs,s3,ncbi	ncbi.public,s3.us-east-1,gs.US	SRX5537702	USA	North America	Illumina MiSeq	51A	SINGLE	PCR	GENOMIC	riverine metagenome	ILLUMINA	2019-03-18T00:00:00Z	51A	SRP188746	USA: Colorado\, East River near Crested Butte	38.92315752 N 106.9512095 W	August 2018 High-Resolution Sampling 51A
SRR8745712	88552	riverine metagenome	0	0	25	38.9232	-106.951	SRR8745712	AMPLICON	502	58427780	PRJNA527829	SAMN11160774	Metagenome or environmental	37390123	THE OHIO STATE UNIVERSITY	08.08.18	public	sra,fastq	gs,s3	gs.US,s3.us-east-1	SRX5537752	USA	North America	Illumina MiSeq	19A	SINGLE	PCR	GENOMIC	riverine metagenome	ILLUMINA	2019-03-18T00:00:00Z	19A	SRP188746	USA: Colorado\, East River near Crested Butte	38.92315752 N 106.9512095 W	August 2018 High-Resolution Sampling 19A
ERR1474615	123160	unidentified	0	0	24			ERR1474615	AMPLICON	PRJEB14610	SAMEA4051603	49191782	UMR CNRS 5557 UNIVERSITE CLAUDE BERNARD LYON	public	sra,fastq,contigs	s3,ena,ncbi,gs	gs.US,s3.us-east-1,ncbi.public,ena	ERX1545752	Illumina MiSeq	unspecified	PAIRED	PCR	METAGENOMIC	unidentified	ILLUMINA	2016-09-28T00:00:00Z	SAMEA4051603	ERP016261	Viet Nam	Asia		492	86708604								BGM6	01.09.16	01.09.16	16.11.18	21.10.16	SAMEA4051603	EM	UMR CNRS 5557 Universite Claude Bernard Lyon	2016-09-01T17:01:13Z	2016-10-21T09:49:32Z	public	BGM6		Viet Nam																																																															16S rDNA from the midgut of Aedes sp.																	Guillaume Minard											Binh Phuoc (N12¬∞6'42''; E107¬∞9'29'' according to the World Geodetic System 1984)					Guillaume Minard
ERR2322450	75692	bacterium	0	20	20	51.2093	10.7922	ERR2322450	AMPLICON	PRJEB25133	SAMEA104610154	37720720	FRIEDRICH SCHILLER UNIVERSITY JENA	public	fastq,sra	gs,ena,s3	s3.us-east-1,gs.US,ena	ERX2373413	Illumina MiSeq	unspecified	PAIRED	PCR	METAGENOMIC	bacterium	ILLUMINA	2018-07-03T00:00:00Z	SAMEA104610154	ERP107024	Germany	Europe	16.12.15										H51PNK70_02	30.05.18	30.05.18	16.11.18	22.02.18	SAMEA104610154	FRIEDRICH SCHILLER UNIVERSITY JENA	FRIEDRICH SCHILLER UNIVERSITY JENA	2018-05-30T17:02:57Z	2018-02-22T17:08:17Z	public	H51PNK70_02		Germany	limestone aquifers	limestone aquifers	groundwater	51\,209345	10\,792171	AquaDiva	mimarks-survey	Illumina MiSeq			88	water
SRR3051881	396158	freshwater metagenome	0	20	20	-84.24	-153.694	SRR3051881	AMPLICON	PRJNA244335	SAMN02721644	124066327	LOUISIANA STATE UNIVERSITY	public	sra,fastq	gs,s3	s3.us-east-1,gs.US	SRX1500244	Illumina MiSeq	SLW water Cast 1 3 um rRNA	PAIRED	PCR	METAGENOMIC	freshwater metagenome	ILLUMINA	2016-12-23T00:00:00Z	Subglacial Lake Whillans water	SRP041285	uncalculated	uncalculated	28.01.13	500	225832511	MIMS.me,MIGS/MIMS/MIMARKS.water	Antarctica: West Antarctic Ice Sheet	84.240 S 153.694 W	802																																										West Antarctic Ice Sheet-Whillans Ice Stream	Subglacial Lake Whillans	Filtered water
SRR8745737	84054	riverine metagenome	0	0	20	38.9232	-106.951	SRR8745737	AMPLICON	502	58141640	PRJNA527829	SAMN11160752	Metagenome or environmental	37705440	THE OHIO STATE UNIVERSITY	07.08.18	public	sra,fastq	gs,s3,ncbi	ncbi.public,gs.US,s3.us-east-1	SRX5537727	USA	North America	Illumina MiSeq	2C	SINGLE	PCR	GENOMIC	riverine metagenome	ILLUMINA	2019-03-18T00:00:00Z	2C	SRP188746	USA: Colorado\, East River near Crested Butte	38.92315752 N 106.9512095 W	August 2018 High-Resolution Sampling 2C
ERR526883	81412	fish metagenome	0	0	18			ERR526883	AMPLICON	PRJEB6492	SAMEA2586154	14375857	CCME-COLORADO	public	fastq,sra	s3,ena,gs	gs.US,s3.us-east-1,ena	ERX492086	unspecified	SA13009.ROB12mic.7:46	SINGLE	PCR	METAGENOMIC	fish metagenome	ILLUMINA	2014-06-10T00:00:00Z	SAMEA2586154	ERP006032	USA	North America	2012	251	21211759				0	ENVO:freshwater lake biome	ENVO:organism-associated habitat		SA13009.ROB12mic.7	09.06.14	09.06.14	16.11.18	09.03.18	SAMEA2586154	CCME-COLORADO	Colorado Center for Microbial Ecology\, University of Colorado at Boulder	2014-06-09T17:03:33Z	2018-03-09T11:13:05Z	public	qiime_study_2260:SA13009.ROB12mic.7		USA: GAZ									1252519															.1\,g																																																	0	SA13009.ROB12mic.7	y	UBERON:feces	UBERON:feces	UBERON:feces			fish metagenome			172.47			ENVO:feces		CCME	Bolnick_Stickleback		38.77	3 spined stickleback	2260:ROB12mic.7	481459		MiSeq		33.364.722	Roberts_Lake
SRR3051885	242534	freshwater metagenome	0	18	18	-84.24	-153.694	SRR3051885	AMPLICON	PRJNA244335	SAMN02721644	82935053	LOUISIANA STATE UNIVERSITY	public	sra,fastq	s3,gs	s3.us-east-1,gs.US	SRX1500248	Illumina MiSeq	SLW water Cast 2 3.0 um rRNA	PAIRED	PCR	METAGENOMIC	freshwater metagenome	ILLUMINA	2016-12-23T00:00:00Z	Subglacial Lake Whillans water	SRP041285	uncalculated	uncalculated	28.01.13	501	150913296	MIMS.me,MIGS/MIMS/MIMARKS.water	Antarctica: West Antarctic Ice Sheet	84.240 S 153.694 W	802																																										West Antarctic Ice Sheet-Whillans Ice Stream	Subglacial Lake Whillans	Filtered water
ERR1551958	37440	unidentified bacterium	0	0	16	51.1973	10.7549	ERR1551958	AMPLICON	PRJEB14968	SAMEA4359174	18188668	FRIEDRICH SCHILLER UNIVERSITY JENA	public	fastq,sra	s3,ena,gs	ena,s3.us-east-1,gs.US	ERX1622714	Illumina MiSeq	unspecified	PAIRED	PCR	METATRANSCRIPTOMIC	bacterium	ILLUMINA	2017-03-31T00:00:00Z	SAMEA4359174	ERP016651	Germany	Europe	02.07.14										H42_PNK51c	30.03.17	30.03.17	16.11.18	21.10.16	SAMEA4359174	FRIEDRICH SCHILLER UNIVERSITY JENA	FRIEDRICH SCHILLER UNIVERSITY JENA	2017-03-30T17:02:19Z	2016-10-21T09:44:28Z	public	H42_PNK51c		Germany	limestone aquifers	limestone aquifers	groundwater	51.197.323	10.754.885	AquaDiva	mimarks-survey	Illumina MiSeq			2022-07-12	water
ERR2322401	87074	bacterium	0	15	15	51.1938	10.7185	ERR2322401	AMPLICON	PRJEB25133	SAMEA104610105	44540933	FRIEDRICH SCHILLER UNIVERSITY JENA	public	fastq,sra	gs,s3,ena	s3.us-east-1,ena,gs.US	ERX2373364	Illumina MiSeq	unspecified	PAIRED	PCR	METAGENOMIC	bacterium	ILLUMINA	2018-07-03T00:00:00Z	SAMEA104610105	ERP107024	Germany	Europe	14.12.15										H32PNK70_01	30.05.18	30.05.18	16.11.18	22.02.18	SAMEA104610105	FRIEDRICH SCHILLER UNIVERSITY JENA	FRIEDRICH SCHILLER UNIVERSITY JENA	2018-05-30T17:02:57Z	2018-02-22T17:08:15Z	public	H32PNK70_01		Germany	limestone aquifers	limestone aquifers	groundwater	51\,193818	10\,718509	AquaDiva	mimarks-survey	Illumina MiSeq			22\,5	water
SRR8745766	89103	riverine metagenome	0	0	15	38.9232	-106.951	SRR8745766	AMPLICON	502	58198366	PRJNA527829	SAMN11160809	Metagenome or environmental	37435080	THE OHIO STATE UNIVERSITY	10.08.18	public	fastq,sra	ncbi,gs,s3	s3.us-east-1,gs.US,ncbi.public	SRX5537698	USA	North America	Illumina MiSeq	48A	SINGLE	PCR	GENOMIC	riverine metagenome	ILLUMINA	2019-03-18T00:00:00Z	48A	SRP188746	USA: Colorado\, East River near Crested Butte	38.92315752 N 106.9512095 W	August 2018 High-Resolution Sampling 48A
SRR2084058	161699	freshwater metagenome	0	0	14	49	-123	SRR2084058	AMPLICON	PRJNA287840	SAMN03798417	36433486	BC CENTRE FOR DISEASE CONTROL	public	sra,fastq	gs,s3	s3.us-east-1,gs.US	SRX1078540	Illumina MiSeq	URB1810A.Q4	PAIRED	PCR	METAGENOMIC	freshwater metagenome	ILLUMINA	2015-07-01T00:00:00Z	URB1810A.Q4	SRP059841	Canada	North America	29.10.13	302	54494088	MIMS.me,MIGS/MIMS/MIMARKS.water	Canada: Southwestern British Columbia	49 N 123 W	not applicable	watershed biome	urban	fresh water													PyNAST 1.2.2										1810A	Q4
ERR2322403	129209	bacterium	0	12	12	51.1938	10.7185	ERR2322403	AMPLICON	PRJEB25133	SAMEA104610107	47355941	FRIEDRICH SCHILLER UNIVERSITY JENA	public	sra,fastq	ena,gs,s3	ena,gs.US,s3.us-east-1	ERX2373366	Illumina MiSeq	unspecified	PAIRED	PCR	METAGENOMIC	bacterium	ILLUMINA	2018-07-03T00:00:00Z	SAMEA104610107	ERP107024	Germany	Europe	01.06.16										H32PNK76_01	30.05.18	30.05.18	16.11.18	22.02.18	SAMEA104610107	FRIEDRICH SCHILLER UNIVERSITY JENA	FRIEDRICH SCHILLER UNIVERSITY JENA	2018-05-30T17:02:57Z	2018-02-22T17:08:15Z	public	H32PNK76_01		Germany	limestone aquifers	limestone aquifers	groundwater	51\,193818	10\,718509	AquaDiva	mimarks-survey	Illumina MiSeq			22\,5	water
ERR440333	90775	metagenome	0	0	12			ERR440333	AMPLICON	PRJEB5696	SAMEA2377680	36402649	VTI	public	fastq,sra	gs,s3,ena	ena,gs.US,s3.us-east-1	ERX407097	Illumina MiSeq	Drinking water nitrification	PAIRED	PCR	METAGENOMIC	metagenome	ILLUMINA	2014-09-02T00:00:00Z	SAMEA2377680	ERP005115				502	52430888								SampleNo97	01.09.14	01.09.14	16.11.18	09.03.18	SAMEA2377680	VT	Virginia Tech	2014-09-01T17:01:00Z	2018-03-09T10:43:16Z	public	SampleNo97																								Immediately after burn
SRR8372139	136850	Bacteriastrum furcatum	0	12	12			SRR8372139	AMPLICON	252	41834570	PRJNA511650	SAMN10145354	Microbe\, viral or environmental	22380588	SOUTHWEST UNIVERSITY OF SCIENCE AND TECHNOLOGY	19.01.18	public	fastq,sra	gs,s3	gs.US,s3.us-east-1	SRX5182218	China	Asia	Illumina HiSeq 1000	As4.4	PAIRED	PCR	GENOMIC	Bacteriastrum furcatum	ILLUMINA	2019-01-04T00:00:00Z	bacteria diversity	SRP174521	China:hunan			sediment					tissue sample	Proteobacteria
SRR8745720	61002	riverine metagenome	0	0	12	38.9232	-106.951	SRR8745720	AMPLICON	502	42545002	PRJNA527829	SAMN11160780	Metagenome or environmental	27588234	THE OHIO STATE UNIVERSITY	06.08.18	public	fastq,sra	s3,ncbi,gs	gs.US,s3.us-east-1,ncbi.public	SRX5537744	USA	North America	Illumina MiSeq	23A	SINGLE	PCR	GENOMIC	riverine metagenome	ILLUMINA	2019-03-18T00:00:00Z	23A	SRP188746	USA: Colorado\, East River near Crested Butte	38.92315752 N 106.9512095 W	August 2018 High-Resolution Sampling 23A
ERR2322392	81785	bacterium	0	11	11	51.1065	10.3979	ERR2322392	AMPLICON	PRJEB25133	SAMEA104610096	33445112	FRIEDRICH SCHILLER UNIVERSITY JENA	public	sra,fastq	s3,gs,ena	s3.us-east-1,gs.US,ena	ERX2373355	Illumina MiSeq	unspecified	PAIRED	PCR	METAGENOMIC	bacterium	ILLUMINA	2018-07-03T00:00:00Z	SAMEA104610096	ERP107024	Germany	Europe	27.07.16										H14PNK78_02	30.05.18	30.05.18	16.11.18	22.02.18	SAMEA104610096	FRIEDRICH SCHILLER UNIVERSITY JENA	FRIEDRICH SCHILLER UNIVERSITY JENA	2018-05-30T17:02:57Z	2018-02-22T17:08:15Z	public	H14PNK78_02		Germany	limestone aquifers	limestone aquifers	groundwater	51\,106468	10\,397916	AquaDiva	mimarks-survey	Illumina MiSeq			5\,1	water
SRR2084033	239390	freshwater metagenome	0	0	11	49	-123	SRR2084033	AMPLICON	PRJNA287840	SAMN03798392	53108744	BC CENTRE FOR DISEASE CONTROL	public	fastq,sra	gs,s3	gs.US,s3.us-east-1	SRX1078515	Illumina MiSeq	URB1600A.Q3	PAIRED	PCR	METAGENOMIC	freshwater metagenome	ILLUMINA	2015-07-01T00:00:00Z	URB1600A.Q3	SRP059841	Canada	North America	31.07.13	302	79827056	MIMS.me,MIGS/MIMS/MIMARKS.water	Canada: Southwestern British Columbia	49 N 123 W	not applicable	watershed biome	urban	fresh water													PyNAST 1.2.2										1600A	Q3
SRR7612601	67677	freshwater metagenome	0	0	11	33.9276	-83.5459	SRR7612601	AMPLICON	501	70253229	PRJNA472370	SAMN09695021	Metagenome or environmental	51174021	UNIVERSITY OF GEORGIA	14.06.16	public	sra,fastq	s3,gs,ncbi	s3.us-east-1,gs.US,ncbi.public	SRX4477475	USA	North America	Illumina MiSeq	HRDay0-5	PAIRED	PCR	METAGENOMIC	freshwater metagenome	ILLUMINA	2019-04-08T00:00:00Z	HRDay0-5	SRP155540	USA: Georgia\, Athens	33.927604 N 83.545938 W	freshwater stream	not applicable					metagenomic assembly	not applicable	not applicable	2022-06-22
ERR1551954	19071	unidentified bacterium	0	0	10	51.1938	10.7185	ERR1551954	AMPLICON	PRJEB14968	SAMEA4359170	11142527	FRIEDRICH SCHILLER UNIVERSITY JENA	public	sra,fastq	s3,ena,gs	ena,gs.US,s3.us-east-1	ERX1622710	Illumina MiSeq	unspecified	PAIRED	PCR	METATRANSCRIPTOMIC	bacterium	ILLUMINA	2017-03-31T00:00:00Z	SAMEA4359170	ERP016651	Germany	Europe	01.07.14										H32_PNK51c	30.03.17	30.03.17	16.11.18	21.10.16	SAMEA4359170	FRIEDRICH SCHILLER UNIVERSITY JENA	FRIEDRICH SCHILLER UNIVERSITY JENA	2017-03-30T17:02:19Z	2016-10-21T09:44:28Z	public	H32_PNK51c		Germany	limestone aquifers	limestone aquifers	groundwater	51.193.818	10.718.509	AquaDiva	mimarks-survey	Illumina MiSeq			2022-05-22	water
ERR2322412	43607	bacterium	0	0	10	51.1975	10.7555	ERR2322412	AMPLICON	PRJEB25133	SAMEA104610116	21903732	FRIEDRICH SCHILLER UNIVERSITY JENA	public	fastq,sra	ena,gs,s3	gs.US,s3.us-east-1,ena	ERX2373375	Illumina MiSeq	unspecified	PAIRED	PCR	METAGENOMIC	bacterium	ILLUMINA	2018-07-03T00:00:00Z	SAMEA104610116	ERP107024	Germany	Europe	23.11.15										H41PNK69_02	30.05.18	30.05.18	16.11.18	22.02.18	SAMEA104610116	FRIEDRICH SCHILLER UNIVERSITY JENA	FRIEDRICH SCHILLER UNIVERSITY JENA	2018-05-30T17:02:57Z	2018-02-22T17:08:15Z	public	H41PNK69_02		Germany	limestone aquifers	limestone aquifers	groundwater	51\,197456	10\,755476	AquaDiva	mimarks-survey	Illumina MiSeq			48	water
SRR6429605	55956	freshwater metagenome	0	0	10	39.0367	-84.1381	SRR6429605	AMPLICON	502	30479432	PRJNA427223	SAMN08225636	Metagenome or environmental	19289867	EPA	2015-05-01	public	fastq,sra	gs,s3	s3.us-east-1,gs.US	SRX3521376	USA	North America	Illumina HiSeq 2500	159	PAIRED	PCR	METAGENOMIC	freshwater metagenome	ILLUMINA	2017-12-29T00:00:00Z	Bac-J-Lu-Oil-F1-R1_S1_L001_R1_001.fastq	SRP127716	USA:Ohio	39.0367 N 84.1381 W	water sample from the Lake Harsha	Bacteria
SRR7612597	79976	freshwater metagenome	0	0	10	33.9406	-83.5607	SRR7612597	AMPLICON	501	74045805	PRJNA472370	SAMN09695017	Metagenome or environmental	52930903	UNIVERSITY OF GEORGIA	14.06.16	public	sra,fastq	gs,s3,ncbi	gs.US,s3.us-east-1,ncbi.public	SRX4477479	USA	North America	Illumina MiSeq	HRDay0-1	PAIRED	PCR	METAGENOMIC	freshwater metagenome	ILLUMINA	2019-04-08T00:00:00Z	HRDay0-1	SRP155540	USA: Georgia\, Athens	33.940642 N 83.560655 W	freshwater stream	not applicable					metagenomic assembly	not applicable	not applicable	20.86
ERR440332	108418	metagenome	0	0	9			ERR440332	AMPLICON	PRJEB5696	SAMEA2377679	44617488	VTI	public	sra,fastq	ena,s3,gs	ena,gs.US,s3.us-east-1	ERX407096	Illumina MiSeq	Drinking water nitrification	PAIRED	PCR	METAGENOMIC	metagenome	ILLUMINA	2014-09-02T00:00:00Z	SAMEA2377679	ERP005115				502	63200796								SampleNo96	01.09.14	01.09.14	16.11.18	09.03.18	SAMEA2377679	VT	Virginia Tech	2014-09-01T17:01:00Z	2018-03-09T10:43:16Z	public	SampleNo96																								Immediately after burn
SRR2084041	251923	freshwater metagenome	0	0	9	49	-123	SRR2084041	AMPLICON	PRJNA287840	SAMN03798400	58840684	BC CENTRE FOR DISEASE CONTROL	public	sra,fastq	s3,gs	gs.US,s3.us-east-1	SRX1078523	Illumina MiSeq	URB1610A.Q3	PAIRED	PCR	METAGENOMIC	freshwater metagenome	ILLUMINA	2015-07-01T00:00:00Z	URB1610A.Q3	SRP059841	Canada	North America	31.07.13	302	86707220	MIMS.me,MIGS/MIMS/MIMARKS.water	Canada: Southwestern British Columbia	49 N 123 W	not applicable	watershed biome	urban	fresh water													PyNAST 1.2.2										1610A	Q3
ERR2322408	64699	bacterium	0	8	8	51.1938	10.7185	ERR2322408	AMPLICON	PRJEB25133	SAMEA104610112	25128814	FRIEDRICH SCHILLER UNIVERSITY JENA	public	fastq,sra	gs,ena,s3	ena,gs.US,s3.us-east-1	ERX2373371	Illumina MiSeq	unspecified	PAIRED	PCR	METAGENOMIC	bacterium	ILLUMINA	2018-07-03T00:00:00Z	SAMEA104610112	ERP107024	Germany	Europe	18.10.16										H32PNK81_02	30.05.18	30.05.18	16.11.18	22.02.18	SAMEA104610112	FRIEDRICH SCHILLER UNIVERSITY JENA	FRIEDRICH SCHILLER UNIVERSITY JENA	2018-05-30T17:02:57Z	2018-02-22T17:08:15Z	public	H32PNK81_02		Germany	limestone aquifers	limestone aquifers	groundwater	51\,193818	10\,718509	AquaDiva	mimarks-survey	Illumina MiSeq			22\,5	water
ERR2560106	97883	unidentified	0	8	8	51.1149	10.4306	ERR2560106	AMPLICON	PRJEB26565	SAMEA4641016	36626740	UQAM	public	sra,fastq	gs,ena,s3	s3.us-east-1,ena,gs.US	ERX2578448	Illumina MiSeq	unspecified	PAIRED	PCR	GENOMIC	unidentified	ILLUMINA	2018-07-04T00:00:00Z	SAMEA4641016	ERP108562	Germany	Europe	2018-06-01	536	57921115								2	02.07.18	02.07.18	16.11.18	02.05.18	SAMEA4641016	UQAM	UQAM	2018-07-02T17:01:41Z	2018-05-02T22:49:04Z	public	2		Germany	Terrestrial subsurface	Carbonate aquifer	Groundwater	51.114.928	10.430.617																																														Yes													341F-785R					16S rRNA	16S rRNA
ERR2739624	62591	air metagenome	0	0	8			ERR2739624	AMPLICON	PRJEB28241	SAMEA4833570	9212102	LANZHOU UNIVERSITY	public	sra,fastq	s3,gs,ena	s3.us-east-1,ena,gs.US	ERX2752697	Illumina HiSeq 2500	unspecified	SINGLE	PCR	METAGENOMIC	air metagenome	ILLUMINA	2018-08-21T00:00:00Z	SAMEA4833570	ERP110423				254	19071924								A7.2	19.08.18	19.08.18	16.11.18	16.08.18	SAMEA4833570	LANZHOU UNIVERSITY	LANZHOU UNIVERSITY	2018-08-19T17:03:31Z	2018-08-16T17:56:56Z	public	A7.2
SRR2083891	290894	freshwater metagenome	0	0	8	49	-123	SRR2083891	AMPLICON	PRJNA287840	SAMN03798250	79214195	BC CENTRE FOR DISEASE CONTROL	public	fastq,sra	s3,gs	s3.us-east-1,gs.US	SRX1078373	Illumina MiSeq	AGR1010B.Q1	PAIRED	PCR	METAGENOMIC	freshwater metagenome	ILLUMINA	2015-07-01T00:00:00Z	AGR1010B.Q1	SRP059841	Canada	North America	29.01.13	302	111029394	MIMS.me,MIGS/MIMS/MIMARKS.water	Canada: Southwestern British Columbia	49 N 123 W	not applicable	watershed biome	agricultural	fresh water													PyNAST 1.2.2										1010B	Q1
SRR2084005	268839	freshwater metagenome	0	0	8	49	-123	SRR2084005	AMPLICON	PRJNA287840	SAMN03798364	58558056	BC CENTRE FOR DISEASE CONTROL	public	fastq,sra	s3,gs	gs.US,s3.us-east-1	SRX1078487	Illumina MiSeq	URB1200B.Q3	PAIRED	PCR	METAGENOMIC	freshwater metagenome	ILLUMINA	2015-07-01T00:00:00Z	URB1200B.Q3	SRP059841	Canada	North America	31.07.13	302	88347080	MIMS.me,MIGS/MIMS/MIMARKS.water	Canada: Southwestern British Columbia	49 N 123 W	not applicable	watershed biome	urban	fresh water													PyNAST 1.2.2										1200B	Q3
SRR2084027	187812	freshwater metagenome	0	0	8	49	-123	SRR2084027	AMPLICON	PRJNA287840	SAMN03798386	45408720	BC CENTRE FOR DISEASE CONTROL	public	fastq,sra	gs,s3	gs.US,s3.us-east-1	SRX1078509	Illumina MiSeq	URB1410B.Q1	PAIRED	PCR	METAGENOMIC	freshwater metagenome	ILLUMINA	2015-07-01T00:00:00Z	URB1410B.Q1	SRP059841	Canada	North America	29.01.13	302	64794100	MIMS.me,MIGS/MIMS/MIMARKS.water	Canada: Southwestern British Columbia	49 N 123 W	not applicable	watershed biome	urban	fresh water													PyNAST 1.2.2										1410B	Q1
SRR6308971	26000	freshwater metagenome	0	0	8	43.2387	-86.2993	SRR6308971	AMPLICON	500	13303382	PRJNA412984	SAMN08043461	MIMARKS.survey,MIGS/MIMS/MIMARKS.water	8422124	UNIVERSITY OF MICHIGAN	12.05.15	public	fastq,sra	gs,s3	s3.us-east-1,gs.US	SRX3409061	USA	North America	Illumina MiSeq	Library_MBRH1P515	PAIRED	RANDOM	METAGENOMIC	freshwater metagenome	ILLUMINA	2017-11-20T00:00:00Z	MBRH1P515	SRP125311	USA: Muskegon Lake	43.238717 N 86.299283 W			16	freshwater	lake	water					1					DNA		20-3um
ERR2322414	42098	bacterium	0	0	7	51.1975	10.7555	ERR2322414	AMPLICON	PRJEB25133	SAMEA104610118	18981623	FRIEDRICH SCHILLER UNIVERSITY JENA	public	fastq,sra	s3,gs,ena	s3.us-east-1,gs.US,ena	ERX2373377	Illumina MiSeq	unspecified	PAIRED	PCR	METAGENOMIC	bacterium	ILLUMINA	2018-07-03T00:00:00Z	SAMEA104610118	ERP107024	Germany	Europe	15.12.15										H41PNK70_02	30.05.18	30.05.18	16.11.18	22.02.18	SAMEA104610118	FRIEDRICH SCHILLER UNIVERSITY JENA	FRIEDRICH SCHILLER UNIVERSITY JENA	2018-05-30T17:02:57Z	2018-02-22T17:08:16Z	public	H41PNK70_02		Germany	limestone aquifers	limestone aquifers	groundwater	51\,197456	10\,755476	AquaDiva	mimarks-survey	Illumina MiSeq			48	water
ERR440368	140135	metagenome	0	0	7			ERR440368	AMPLICON	PRJEB5696	SAMEA2377715	56077271	VTI	public	fastq,sra	s3,ena,gs	ena,s3.us-east-1,gs.US	ERX407132	Illumina MiSeq	Drinking water nitrification	PAIRED	PCR	METAGENOMIC	metagenome	ILLUMINA	2014-09-02T00:00:00Z	SAMEA2377715	ERP005115				502	79120722								SampleNo132	01.09.14	01.09.14	16.11.18	09.03.18	SAMEA2377715	VT	Virginia Tech	2014-09-01T17:01:00Z	2018-03-09T10:43:09Z	public	SampleNo132																								Immediately after burn
SRR2083995	285565	freshwater metagenome	0	0	7	49	-123	SRR2083995	AMPLICON	PRJNA287840	SAMN03798354	71758321	BC CENTRE FOR DISEASE CONTROL	public	sra,fastq	s3,gs	s3.us-east-1,gs.US	SRX1078477	Illumina MiSeq	URB1010B.Q1	PAIRED	PCR	METAGENOMIC	freshwater metagenome	ILLUMINA	2015-07-01T00:00:00Z	URB1010B.Q1	SRP059841	Canada	North America	29.01.13	302	102349310	MIMS.me,MIGS/MIMS/MIMARKS.water	Canada: Southwestern British Columbia	49 N 123 W	not applicable	watershed biome	urban	fresh water													PyNAST 1.2.2										1010B	Q1
SRR5173736	97184	freshwater metagenome	0	0	7	36.489	-95.047	SRR5173736	AMPLICON	PRJNA360847	SAMN06215863	28100128	OKLAHOMA STATE UNIVERSITY	public	fastq,sra,contigs	gs,ncbi,s3	s3.us-east-1,gs.US,ncbi.public	SRX2486663	Illumina MiSeq	PDam_Bot_PA_June	PAIRED	PCR	METAGENOMIC	freshwater metagenome	ILLUMINA	2017-01-18T00:00:00Z	PDam_Bot_PA_June	SRP096639	USA	North America	2015-06-01	500	50377500	MIMS.me,MIGS/MIMS/MIMARKS.water	USA: Oklahoma	36.489 N 95.047 W	35 M	Freshwater	Lake	water																																																																																	larger than 3 micron
SRR6308926	40159	freshwater metagenome	0	0	7	43.2239	-86.2972	SRR6308926	AMPLICON	501	20712362	PRJNA412984	SAMN08043695	MIMARKS.survey,MIGS/MIMS/MIMARKS.water	14203827	UNIVERSITY OF MICHIGAN	22.07.14	public	fastq,sra	s3,gs	s3.us-east-1,gs.US	SRX3409106	USA	North America	Illumina MiSeq	Library_MDPH1P714	PAIRED	RANDOM	METAGENOMIC	freshwater metagenome	ILLUMINA	2017-11-20T00:00:00Z	MDPH1P714	SRP125311	USA: Muskegon Lake	43.223917 N 86.2972 W			23	freshwater	lake	water					1					DNA		20-3um
SRR7015414	77559	freshwater metagenome	0	7	7	33.7533	-111.506	SRR7015414	AMPLICON	252	23944763	PRJNA450268	SAMN08933920	Metagenome or environmental	12876345	KANSAS STATE UNIVERSITY	2005-07-01	public	sra,fastq	s3,gs	s3.us-east-1,gs.US	SRX3947666	USA	North America	Illumina MiSeq	Syc1.210.fastq	SINGLE	PCR	GENOMIC	freshwater metagenome	ILLUMINA	2018-06-18T00:00:00Z	Syc1.210	SRP140667	USA: Arizona	33.7533 N 111.506 W	stream subsurface water D2T1b
SRR8745668	94115	riverine metagenome	0	0	7	38.9232	-106.951	SRR8745668	AMPLICON	502	63800686	PRJNA527829	SAMN11160821	Metagenome or environmental	41190405	THE OHIO STATE UNIVERSITY	06.08.18	public	fastq,sra	gs,s3	s3.us-east-1,gs.US	SRX5537796	USA	North America	Illumina MiSeq	58D	SINGLE	PCR	GENOMIC	riverine metagenome	ILLUMINA	2019-03-18T00:00:00Z	58D	SRP188746	USA: Colorado\, East River near Crested Butte	38.92315752 N 106.9512095 W	August 2018 High-Resolution Sampling 58D
ERR1101461	71111	uncultured prokaryote	0	0	6	47.9075	-71.2532	ERR1101461	AMPLICON	PRJEB11530	SAMEA3638702	17129378	UNIVERSITE DU QUEBEC A MONTREAL	public	sra,fastq	ena,s3,gs	gs.US,s3.us-east-1,ena	ERX1180969	Illumina MiSeq	R191	SINGLE	PCR	METAGENOMIC	uncultured prokaryote	ILLUMINA	2015-12-28T00:00:00Z	SAMEA3638702	ERP012927	Canada	North America	22.07.11	295	30022110								R191	27.12.15	27.12.15	16.11.18	09.03.18	SAMEA3638702	Universite du Quebec a Montreal	Universite du Quebec a Montreal	2015-12-27T17:02:19Z	2018-03-09T13:35:11Z	public	R191		Canada	River	River	water	4.790.746	-7.125.322	Biogeography	metagenome	Illumina			0.5	water
ERR2322420	28124	bacterium	0	0	6	51.1975	10.7555	ERR2322420	AMPLICON	PRJEB25133	SAMEA104610124	11426936	FRIEDRICH SCHILLER UNIVERSITY JENA	public	fastq,sra	gs,ena,s3	ena,gs.US,s3.us-east-1	ERX2373383	Illumina MiSeq	unspecified	PAIRED	PCR	METAGENOMIC	bacterium	ILLUMINA	2018-07-03T00:00:00Z	SAMEA104610124	ERP107024	Germany	Europe	17.10.16										H41PNK81_02	30.05.18	30.05.18	16.11.18	22.02.18	SAMEA104610124	FRIEDRICH SCHILLER UNIVERSITY JENA	FRIEDRICH SCHILLER UNIVERSITY JENA	2018-05-30T17:02:57Z	2018-02-22T17:08:16Z	public	H41PNK81_02		Germany	limestone aquifers	limestone aquifers	groundwater	51\,197456	10\,755476	AquaDiva	mimarks-survey	Illumina MiSeq			48	water
ERR2322454	71733	bacterium	0	6	6	51.2093	10.7922	ERR2322454	AMPLICON	PRJEB25133	SAMEA104610158	27532065	FRIEDRICH SCHILLER UNIVERSITY JENA	public	sra,fastq	gs,ena,s3	s3.us-east-1,gs.US,ena	ERX2373417	Illumina MiSeq	unspecified	PAIRED	PCR	METAGENOMIC	bacterium	ILLUMINA	2018-07-03T00:00:00Z	SAMEA104610158	ERP107024	Germany	Europe	26.07.16										H51PNK78_02	30.05.18	30.05.18	16.11.18	22.02.18	SAMEA104610158	FRIEDRICH SCHILLER UNIVERSITY JENA	FRIEDRICH SCHILLER UNIVERSITY JENA	2018-05-30T17:02:57Z	2018-02-22T17:08:17Z	public	H51PNK78_02		Germany	limestone aquifers	limestone aquifers	groundwater	51\,209345	10\,792171	AquaDiva	mimarks-survey	Illumina MiSeq			88	water
SRR1745907	77763	freshwater metagenome	0	0	6	43.2483	-86.2561	SRR1745907	AMPLICON	PRJNA271696	SAMN03276227	26156548	UNIVERSITY OF MICHIGAN	public	fastq,sra	gs,s3	s3.us-east-1,gs.US	SRX833813	Illumina MiSeq	MiSeq2x250.Run4.ML.IH.PA	PAIRED	PCR	METAGENOMIC	freshwater metagenome	ILLUMINA	2015-01-09T00:00:00Z	Run4.ML.IH.PA	SRP051811	USA	North America	13.05.14	500	40771999	MIGS/MIMS/MIMARKS.water,MIMARKS.survey	USA: Michigan\, Muskegon Lake	43.2483 N 86.2561 W	10m	freshwater	lake	water																												3-20 micron fraction										2L																	a																								Qiagen AllPrep optimized lysis protocol
SRR2083871	282432	freshwater metagenome	0	0	6	49	-123	SRR2083871	AMPLICON	PRJNA287840	SAMN03798230	78301094	BC CENTRE FOR DISEASE CONTROL	public	sra,fastq	s3,gs	gs.US,s3.us-east-1	SRX1078353	Illumina MiSeq	AGR0810A.Q1	PAIRED	PCR	METAGENOMIC	freshwater metagenome	ILLUMINA	2015-07-01T00:00:00Z	AGR0810A.Q1	SRP059841	Canada	North America	29.01.13	302	110032190	MIMS.me,MIGS/MIMS/MIMARKS.water	Canada: Southwestern British Columbia	49 N 123 W	not applicable	watershed biome	agricultural	fresh water													PyNAST 1.2.2										0810A	Q1
SRR2084042	173597	freshwater metagenome	0	0	6	49	-123	SRR2084042	AMPLICON	PRJNA287840	SAMN03798401	43449990	BC CENTRE FOR DISEASE CONTROL	public	fastq,sra	s3,gs	s3.us-east-1,gs.US	SRX1078524	Illumina MiSeq	URB1610A.Q4	PAIRED	PCR	METAGENOMIC	freshwater metagenome	ILLUMINA	2015-07-01T00:00:00Z	URB1610A.Q4	SRP059841	Canada	North America	29.10.13	302	63653446	MIMS.me,MIGS/MIMS/MIMARKS.water	Canada: Southwestern British Columbia	49 N 123 W	not applicable	watershed biome	urban	fresh water													PyNAST 1.2.2										1610A	Q4
SRR3598090	16550	freshwater metagenome	0	0	6	33.9731	-83.3328	SRR3598090	AMPLICON	PRJNA323602	SAMN05182434	5416673	UNIVERSITY OF GEORGIA	public	fastq,sra	s3,gs	gs.US,s3.us-east-1	SRX1805129	Illumina MiSeq	NORO505_SP14	PAIRED	PCR	METAGENOMIC	freshwater metagenome	ILLUMINA	2016-05-31T00:00:00Z	NORO505_SP14	SRP075852	USA	North America	12.04.14	500	9011005	MIMARKS.survey,MIGS/MIMS/MIMARKS.water	USA: Upper Oconnee Watershed\, Georgia	33.9731 N 83.3328 W	0.13 -0.35m	fresh water	stream	water																												filtration	NA	NA	49.4	-80C	32.4 NTU	25.64 uM
SRR5313015	65514	sediment metagenome	0	0	6	71.17	-156.89	SRR5313015	AMPLICON	PRJNA357296	SAMN06196944	22388240	DESERT RESEARCH INSTITUTE	public	fastq,sra,unknown_contigs	ncbi,gs,s3	s3.us-east-1,gs.US,ncbi.public	SRX2612840	Illumina MiSeq	Siq11_UA	PAIRED	other	TRANSCRIPTOMIC	sediment metagenome	ILLUMINA	2017-12-15T00:00:00Z	Siq11_UA	SRP101386	USA	North America	22.10.11	501	36340031	MIMARKS.specimen,MIGS/MIMS/MIMARKS.sediment	USA: Arctic Coastal Plain of Alaska_Siqlukaq Lake	71.17 N 156.89 W	06-07 cm	Arctic thermokarst lake	Lake sediment	Sediment																																										not collected																		not applicable				not applicable						not applicable	not applicable					Amplified SSU rRNA						not applicable
SRR7015407	109089	freshwater metagenome	0	6	6	33.7533	-111.506	SRR7015407	AMPLICON	252	30414362	PRJNA450268	SAMN08933923	Metagenome or environmental	16384200	KANSAS STATE UNIVERSITY	2005-07-01	public	fastq,sra	gs,s3	s3.us-east-1,gs.US	SRX3947673	USA	North America	Illumina MiSeq	Syc1.33.fastq	SINGLE	PCR	GENOMIC	freshwater metagenome	ILLUMINA	2018-06-18T00:00:00Z	Syc1.33	SRP140667	USA: Arizona	33.7533 N 111.506 W	stream subsurface water D1T1c
SRR7585091	23955	aquatic metagenome	0	0	6	42.25	-93.25	SRR7585091	RNA-Seq	302	7746602	PRJNA482467	SAMN09706970	Metagenome or environmental	4647656	IOWA STATE UNIVERSITY	08.10.14	public	fastq,sra	s3,gs	s3.us-east-1,gs.US	SRX4450915	USA	North America	Illumina MiSeq	SF169	PAIRED	PCR	GENOMIC	aquatic metagenome	ILLUMINA	2018-07-24T00:00:00Z	SF169	SRP154941	USA: Iowa\, South Fork Iowa River Watershed	42.25 N 93.25 W	tile											x	pre_fall_manure	rep 1	TC241
SRR7612602	79021	freshwater metagenome	0	0	6	33.9255	-83.5226	SRR7612602	AMPLICON	501	75814471	PRJNA472370	SAMN09695022	Metagenome or environmental	54852485	UNIVERSITY OF GEORGIA	14.06.16	public	fastq,sra	s3,gs,ncbi	ncbi.public,s3.us-east-1,gs.US	SRX4477474	USA	North America	Illumina MiSeq	HRDay0-6	PAIRED	PCR	METAGENOMIC	freshwater metagenome	ILLUMINA	2019-04-08T00:00:00Z	HRDay0-6	SRP155540	USA: Georgia\, Athens	33.925516 N 83.522568 W	freshwater stream	not applicable					metagenomic assembly	not applicable	not applicable	22.98
SRR8745680	188476	riverine metagenome	0	0	6	38.9232	-106.951	SRR8745680	AMPLICON	502	129624934	PRJNA527829	SAMN11160737	Metagenome or environmental	83999938	THE OHIO STATE UNIVERSITY	04.08.18	public	sra,fastq	gs,s3	gs.US,s3.us-east-1	SRX5537784	USA	North America	Illumina MiSeq	HOBO_3	SINGLE	PCR	GENOMIC	riverine metagenome	ILLUMINA	2019-03-18T00:00:00Z	HOBO_3	SRP188746	USA: Colorado\, East River near Crested Butte	38.92315752 N 106.9512095 W	August 2018 High-Resolution Sampling Hobo 3
SRR8745700	101827	riverine metagenome	0	6	6	38.9232	-106.951	SRR8745700	AMPLICON	502	68926608	PRJNA527829	SAMN11160742	Metagenome or environmental	44299655	THE OHIO STATE UNIVERSITY	04.08.18	public	fastq,sra	gs,s3,ncbi	gs.US,ncbi.public,s3.us-east-1	SRX5537764	USA	North America	Illumina MiSeq	HOBO_8	SINGLE	PCR	GENOMIC	riverine metagenome	ILLUMINA	2019-03-18T00:00:00Z	HOBO_8	SRP188746	USA: Colorado\, East River near Crested Butte	38.92315752 N 106.9512095 W	August 2018 High-Resolution Sampling Hobo 8
SRR8745717	53887	riverine metagenome	0	0	6	38.9232	-106.951	SRR8745717	AMPLICON	502	33555186	PRJNA527829	SAMN11160777	Metagenome or environmental	21070879	THE OHIO STATE UNIVERSITY	08.08.18	public	fastq,sra	gs,s3,ncbi	s3.us-east-1,gs.US,ncbi.public	SRX5537747	USA	North America	Illumina MiSeq	21A	SINGLE	PCR	GENOMIC	riverine metagenome	ILLUMINA	2019-03-18T00:00:00Z	21A	SRP188746	USA: Colorado\, East River near Crested Butte	38.92315752 N 106.9512095 W	August 2018 High-Resolution Sampling 21A
ERR2322390	63714	bacterium	0	5	5	51.1065	10.3979	ERR2322390	AMPLICON	PRJEB25133	SAMEA104610094	24631460	FRIEDRICH SCHILLER UNIVERSITY JENA	public	sra,fastq	gs,s3,ena	gs.US,ena,s3.us-east-1	ERX2373353	Illumina MiSeq	unspecified	PAIRED	PCR	METAGENOMIC	bacterium	ILLUMINA	2018-07-03T00:00:00Z	SAMEA104610094	ERP107024	Germany	Europe	27.07.16										H13PNK78_02	30.05.18	30.05.18	16.11.18	22.02.18	SAMEA104610094	FRIEDRICH SCHILLER UNIVERSITY JENA	FRIEDRICH SCHILLER UNIVERSITY JENA	2018-05-30T17:02:57Z	2018-02-22T17:08:15Z	public	H13PNK78_02		Germany	limestone aquifers	limestone aquifers	groundwater	51\,106468	10\,397916	AquaDiva	mimarks-survey	Illumina MiSeq			7\,8	water
ERR2322398	125804	bacterium	0	0	5	51.1938	10.7185	ERR2322398	AMPLICON	PRJEB25133	SAMEA104610102	55620689	FRIEDRICH SCHILLER UNIVERSITY JENA	public	fastq,sra	ena,gs,s3	s3.us-east-1,ena,gs.US	ERX2373361	Illumina MiSeq	unspecified	PAIRED	PCR	METAGENOMIC	bacterium	ILLUMINA	2018-07-03T00:00:00Z	SAMEA104610102	ERP107024	Germany	Europe	24.09.15										H32PNK67_02	30.05.18	30.05.18	16.11.18	22.02.18	SAMEA104610102	FRIEDRICH SCHILLER UNIVERSITY JENA	FRIEDRICH SCHILLER UNIVERSITY JENA	2018-05-30T17:02:57Z	2018-02-22T17:08:15Z	public	H32PNK67_02		Germany	limestone aquifers	limestone aquifers	groundwater	51\,193818	10\,718509	AquaDiva	mimarks-survey	Illumina MiSeq			22\,5	water
ERR440371	83925	metagenome	0	0	5			ERR440371	AMPLICON	PRJEB5696	SAMEA2377718	35040401	VTI	public	fastq,sra	gs,ena,s3	ena,gs.US,s3.us-east-1	ERX407135	Illumina MiSeq	Drinking water nitrification	PAIRED	PCR	METAGENOMIC	metagenome	ILLUMINA	2014-09-02T00:00:00Z	SAMEA2377718	ERP005115				502	49037368								SampleNo135	01.09.14	01.09.14	16.11.18	09.03.18	SAMEA2377718	VT	Virginia Tech	2014-09-01T17:01:00Z	2018-03-09T10:43:04Z	public	SampleNo135																								Immediately after burn
ERR440378	166553	metagenome	0	0	5			ERR440378	AMPLICON	PRJEB5696	SAMEA2377725	65792400	VTI	public	fastq,sra	ena,s3,gs	ena,gs.US,s3.us-east-1	ERX407142	Illumina MiSeq	Drinking water nitrification	PAIRED	PCR	METAGENOMIC	metagenome	ILLUMINA	2014-09-02T00:00:00Z	SAMEA2377725	ERP005115				502	95437730								SampleNo142	01.09.14	01.09.14	16.11.18	09.03.18	SAMEA2377725	VT	Virginia Tech	2014-09-01T17:01:00Z	2018-03-09T10:43:09Z	public	SampleNo142																								4-m after burn
SRR2083915	236975	freshwater metagenome	0	5	5	49	-123	SRR2083915	AMPLICON	PRJNA287840	SAMN03798274	64334434	BC CENTRE FOR DISEASE CONTROL	public	fastq,sra	s3,gs	s3.us-east-1,gs.US	SRX1078397	Illumina MiSeq	AGR1400B.Q1	PAIRED	PCR	METAGENOMIC	freshwater metagenome	ILLUMINA	2015-07-01T00:00:00Z	AGR1400B.Q1	SRP059841	Canada	North America	29.01.13	302	90411552	MIMS.me,MIGS/MIMS/MIMARKS.water	Canada: Southwestern British Columbia	49 N 123 W	not applicable	watershed biome	agricultural	fresh water													PyNAST 1.2.2										1400B	Q1
SRR2083931	350186	freshwater metagenome	0	0	5	49	-123	SRR2083931	AMPLICON	PRJNA287840	SAMN03798290	90662159	BC CENTRE FOR DISEASE CONTROL	public	sra,fastq	gs,s3	s3.us-east-1,gs.US	SRX1078413	Illumina MiSeq	AGR1600B.Q1	PAIRED	PCR	METAGENOMIC	freshwater metagenome	ILLUMINA	2015-07-01T00:00:00Z	AGR1600B.Q1	SRP059841	Canada	North America	29.01.13	302	128215006	MIMS.me,MIGS/MIMS/MIMARKS.water	Canada: Southwestern British Columbia	49 N 123 W	not applicable	watershed biome	agricultural	fresh water													PyNAST 1.2.2										1600B	Q1
SRR2083998	242589	freshwater metagenome	0	0	5	49	-123	SRR2083998	AMPLICON	PRJNA287840	SAMN03798357	55634811	BC CENTRE FOR DISEASE CONTROL	public	sra,fastq	s3,gs	gs.US,s3.us-east-1	SRX1078480	Illumina MiSeq	URB1010B.Q4	PAIRED	PCR	METAGENOMIC	freshwater metagenome	ILLUMINA	2015-07-01T00:00:00Z	URB1010B.Q4	SRP059841	Canada	North America	29.10.13	302	83525650	MIMS.me,MIGS/MIMS/MIMARKS.water	Canada: Southwestern British Columbia	49 N 123 W	not applicable	watershed biome	urban	fresh water													PyNAST 1.2.2										1010B	Q4
SRR3112691	123851	aquatic metagenome	0	0	5			SRR3112691	WCS	PRJNA309092	SAMN04422485	20508702	MONASH UNIVERSITY	public	fastq,sra	s3,gs	gs.US,s3.us-east-1	SRX1540864	Illumina MiSeq	15052014BCS42	PAIRED	PCR	METAGENOMIC	aquatic metagenome	ILLUMINA	2016-06-01T00:00:00Z	15052014BCS42	SRP068762	Australia	Oceania	15.05.14	456	78856532	Metagenome or environmental	Australia: Yarra River	not collected																	QIIME														water								15052014BCS42
SRR7612598	72253	freshwater metagenome	0	0	5	33.9376	-83.5593	SRR7612598	AMPLICON	501	71053619	PRJNA472370	SAMN09695018	Metagenome or environmental	51558689	UNIVERSITY OF GEORGIA	14.06.16	public	sra,fastq	ncbi,gs,s3	gs.US,ncbi.public,s3.us-east-1	SRX4477478	USA	North America	Illumina MiSeq	HRDay0-2	PAIRED	PCR	METAGENOMIC	freshwater metagenome	ILLUMINA	2019-04-08T00:00:00Z	HRDay0-2	SRP155540	USA: Georgia\, Athens	33.937557 N 83.559317 W	freshwater stream	not applicable					metagenomic assembly	not applicable	not applicable	20.15
SRR8745724	38754	riverine metagenome	0	0	5	38.9232	-106.951	SRR8745724	AMPLICON	502	26049784	PRJNA527829	SAMN11160824	Metagenome or environmental	16792601	THE OHIO STATE UNIVERSITY	09.08.18	public	fastq,sra	s3,ncbi,gs	ncbi.public,s3.us-east-1,gs.US	SRX5537740	USA	North America	Illumina MiSeq	HRB	SINGLE	PCR	GENOMIC	riverine metagenome	ILLUMINA	2019-03-18T00:00:00Z	HRB	SRP188746	USA: Colorado\, East River near Crested Butte	38.92315752 N 106.9512095 W	August 2018 High-Resolution Sampling HRB
ERR2322406	80186	bacterium	0	4	4	51.1938	10.7185	ERR2322406	AMPLICON	PRJEB25133	SAMEA104610110	31731832	FRIEDRICH SCHILLER UNIVERSITY JENA	public	fastq,sra	gs,ena,s3	ena,gs.US,s3.us-east-1	ERX2373369	Illumina MiSeq	unspecified	PAIRED	PCR	METAGENOMIC	bacterium	ILLUMINA	2018-07-03T00:00:00Z	SAMEA104610110	ERP107024	Germany	Europe	27.07.16										H32PNK78_02	30.05.18	30.05.18	16.11.18	22.02.18	SAMEA104610110	FRIEDRICH SCHILLER UNIVERSITY JENA	FRIEDRICH SCHILLER UNIVERSITY JENA	2018-05-30T17:02:57Z	2018-02-22T17:08:15Z	public	H32PNK78_02		Germany	limestone aquifers	limestone aquifers	groundwater	51\,193818	10\,718509	AquaDiva	mimarks-survey	Illumina MiSeq			22\,5	water
ERR2322438	80868	bacterium	0	0	4	51.1967	10.7555	ERR2322438	AMPLICON	PRJEB25133	SAMEA104610142	46703456	FRIEDRICH SCHILLER UNIVERSITY JENA	public	fastq,sra	gs,ena,s3	s3.us-east-1,gs.US,ena	ERX2373401	Illumina MiSeq	unspecified	PAIRED	PCR	METAGENOMIC	bacterium	ILLUMINA	2018-07-03T00:00:00Z	SAMEA104610142	ERP107024	Germany	Europe	15.12.15										H43PNK70_02	30.05.18	30.05.18	16.11.18	22.02.18	SAMEA104610142	FRIEDRICH SCHILLER UNIVERSITY JENA	FRIEDRICH SCHILLER UNIVERSITY JENA	2018-05-30T17:02:57Z	2018-02-22T17:08:16Z	public	H43PNK70_02		Germany	limestone aquifers	limestone aquifers	groundwater	51\,196707	10\,755501	AquaDiva	mimarks-survey	Illumina MiSeq			12	water
ERR2322452	111738	bacterium	0	0	4	51.2093	10.7922	ERR2322452	AMPLICON	PRJEB25133	SAMEA104610156	41492857	FRIEDRICH SCHILLER UNIVERSITY JENA	public	fastq,sra	ena,gs,s3	ena,s3.us-east-1,gs.US	ERX2373415	Illumina MiSeq	unspecified	PAIRED	PCR	METAGENOMIC	bacterium	ILLUMINA	2018-07-03T00:00:00Z	SAMEA104610156	ERP107024	Germany	Europe	02.06.16										H51PNK76_02	30.05.18	30.05.18	16.11.18	22.02.18	SAMEA104610156	FRIEDRICH SCHILLER UNIVERSITY JENA	FRIEDRICH SCHILLER UNIVERSITY JENA	2018-05-30T17:02:57Z	2018-02-22T17:08:17Z	public	H51PNK76_02		Germany	limestone aquifers	limestone aquifers	groundwater	51\,209345	10\,792171	AquaDiva	mimarks-survey	Illumina MiSeq			88	water
SRR2027624	223663	sediment metagenome	0	0	4	-		SRR2027624	AMPLICON	PRJNA283428	SAMN03649633	82347393	CAWTHRON INSTITUTE	public	fastq,sra	s3,gs	gs.US,s3.us-east-1	SRX1029123	Illumina MiSeq		PAIRED	PCR	METAGENOMIC	sediment metagenome	ILLUMINA	2016-05-08T00:00:00Z	CTL2DNA_2	SRP058364	New Zealand	Oceania	2013	501	130056599	Metagenome or environmental	New Zealand	-																															marine sediment																																																																		DNA				CTL 2
SRR2083880	154859	freshwater metagenome	0	4	4	49	-123	SRR2083880	AMPLICON	PRJNA287840	SAMN03798239	32298359	BC CENTRE FOR DISEASE CONTROL	public	fastq,sra	gs,s3	s3.us-east-1,gs.US	SRX1078362	Illumina MiSeq	AGR1000A.Q2	PAIRED	PCR	METAGENOMIC	freshwater metagenome	ILLUMINA	2015-07-01T00:00:00Z	AGR1000A.Q2	SRP059841	Canada	North America	30.04.13	302	52112214	MIMS.me,MIGS/MIMS/MIMARKS.water	Canada: Southwestern British Columbia	49 N 123 W	not applicable	watershed biome	agricultural	fresh water													PyNAST 1.2.2										1000A	Q2
SRR2083903	262568	freshwater metagenome	0	0	4	49	-123	SRR2083903	AMPLICON	PRJNA287840	SAMN03798262	64960060	BC CENTRE FOR DISEASE CONTROL	public	fastq,sra	s3,gs	gs.US,s3.us-east-1	SRX1078385	Illumina MiSeq	AGR1210A.Q1	PAIRED	PCR	METAGENOMIC	freshwater metagenome	ILLUMINA	2015-07-01T00:00:00Z	AGR1210A.Q1	SRP059841	Canada	North America	29.01.13	302	92387236	MIMS.me,MIGS/MIMS/MIMARKS.water	Canada: Southwestern British Columbia	49 N 123 W	not applicable	watershed biome	agricultural	fresh water													PyNAST 1.2.2										1210A	Q1
SRR2083944	81725	freshwater metagenome	0	4	4	49	-123	SRR2083944	AMPLICON	PRJNA287840	SAMN03798303	16706276	BC CENTRE FOR DISEASE CONTROL	public	fastq,sra	s3,gs	gs.US,s3.us-east-1	SRX1078426	Illumina MiSeq	AGR1800A.Q2	PAIRED	PCR	METAGENOMIC	freshwater metagenome	ILLUMINA	2015-07-01T00:00:00Z	AGR1800A.Q2	SRP059841	Canada	North America	30.04.13	302	27349422	MIGS/MIMS/MIMARKS.water,MIMS.me	Canada: Southwestern British Columbia	49 N 123 W	not applicable	watershed biome	agricultural	fresh water													PyNAST 1.2.2										1800A	Q2
SRR2083977	247121	freshwater metagenome	0	0	4	49	-123	SRR2083977	AMPLICON	PRJNA287840	SAMN03798336	54356067	BC CENTRE FOR DISEASE CONTROL	public	sra,fastq	s3,gs	gs.US,s3.us-east-1	SRX1078459	Illumina MiSeq	URB0810A.Q3	PAIRED	PCR	METAGENOMIC	freshwater metagenome	ILLUMINA	2015-07-01T00:00:00Z	URB0810A.Q3	SRP059841	Canada	North America	31.07.13	302	81886998	MIMS.me,MIGS/MIMS/MIMARKS.water	Canada: Southwestern British Columbia	49 N 123 W	not applicable	watershed biome	urban	fresh water													PyNAST 1.2.2										0810A	Q3
SRR2083978	215802	freshwater metagenome	0	0	4	49	-123	SRR2083978	AMPLICON	PRJNA287840	SAMN03798337	50109022	BC CENTRE FOR DISEASE CONTROL	public	fastq,sra	gs,s3	s3.us-east-1,gs.US	SRX1078460	Illumina MiSeq	URB0810A.Q4	PAIRED	PCR	METAGENOMIC	freshwater metagenome	ILLUMINA	2015-07-01T00:00:00Z	URB0810A.Q4	SRP059841	Canada	North America	29.10.13	302	75041866	MIMS.me,MIGS/MIMS/MIMARKS.water	Canada: Southwestern British Columbia	49 N 123 W	not applicable	watershed biome	urban	fresh water													PyNAST 1.2.2										0810A	Q4
SRR2084018	218333	freshwater metagenome	0	0	4	49	-123	SRR2084018	AMPLICON	PRJNA287840	SAMN03798377	49917054	BC CENTRE FOR DISEASE CONTROL	public	fastq,sra	gs,s3	gs.US,s3.us-east-1	SRX1078500	Illumina MiSeq	URB1400A.Q4	PAIRED	PCR	METAGENOMIC	freshwater metagenome	ILLUMINA	2015-07-01T00:00:00Z	URB1400A.Q4	SRP059841	Canada	North America	29.10.13	302	74577390	MIMS.me,MIGS/MIMS/MIMARKS.water	Canada: Southwestern British Columbia	49 N 123 W	not applicable	watershed biome	urban	fresh water													PyNAST 1.2.2										1400A	Q4
SRR3598020	106330	freshwater metagenome	0	0	4	33.9189	-83.4158	SRR3598020	AMPLICON	PRJNA323602	SAMN05182254	41453135	UNIVERSITY OF GEORGIA	public	sra,fastq	s3,gs	gs.US,s3.us-east-1	SRX1805059	Illumina MiSeq	MIDO612_SP13	PAIRED	PCR	METAGENOMIC	freshwater metagenome	ILLUMINA	2016-05-31T00:00:00Z	MIDO612_SP13	SRP075852	USA	North America	20.04.13	502	59814806	MIMARKS.survey,MIGS/MIMS/MIMARKS.water	USA: Upper Oconnee Watershed\, Georgia	33.918905 N 83.415805 W	0.13 -0.35m	fresh water	stream	water																												filtration	0.1 mg/l	2022-03-07	2022-03-27	-80C	22 NTU	35.23 uM
SRR3598175	158554	freshwater metagenome	0	0	4	33.968	-83.3792	SRR3598175	AMPLICON	PRJNA323602	SAMN05182305	60072138	UNIVERSITY OF GEORGIA	public	fastq,sra	s3,gs	gs.US,s3.us-east-1	SRX1805196	Illumina MiSeq	NORO517_SP13	PAIRED	PCR	METAGENOMIC	freshwater metagenome	ILLUMINA	2016-05-31T00:00:00Z	NORO517_SP13	SRP075852	USA	North America	20.04.13	502	89236524	MIMARKS.survey,MIGS/MIMS/MIMARKS.water	USA: Upper Oconnee Watershed\, Georgia	33.968 N 83.3792 W	0.13 -0.35m	fresh water	stream	water																												filtration	1.7 mg/l	2022-06-07	111.2	-80C	2.38 NTU	184.98 uM
SRR3944964	102822	freshwater metagenome	0	0	4	30.78	117.64	SRR3944964	AMPLICON	PRJNA330881	SAMN05429696	37746654	PEKING UNIVERSITY	public	sra,fastq	gs,s3	gs.US,s3.us-east-1	SRX1970951	Illumina MiSeq	19DT_FSL	PAIRED	PCR	METAGENOMIC	freshwater metagenome	ILLUMINA	2017-12-05T00:00:00Z	19DT_FSL	SRP079372	China	Asia	2014-10-01	590	74131820	Metagenome or environmental	China	30.78 N 117.64 E																															the Yangtze River										19DT_FSL
SRR6309034	22526	freshwater metagenome	0	0	4	43.2387	-86.2993	SRR6309034	AMPLICON	500	11628397	PRJNA412984	SAMN08043470	MIMARKS.survey,MIGS/MIMS/MIMARKS.water	7337768	UNIVERSITY OF MICHIGAN	12.05.15	public	fastq,sra	gs,s3	s3.us-east-1,gs.US	SRX3409510	USA	North America	Illumina MiSeq	Library_MBRH3J515	PAIRED	RANDOM	METAGENOMIC	freshwater metagenome	ILLUMINA	2017-11-20T00:00:00Z	MBRH3J515	SRP125311	USA: Muskegon Lake	43.238717 N 86.299283 W			16	freshwater	lake	water					3					DNA		>3um
SRR6309087	42126	freshwater metagenome	0	0	4	43.2239	-86.2972	SRR6309087	AMPLICON	501	21829637	PRJNA412984	SAMN08043505	MIMARKS.survey,MIGS/MIMS/MIMARKS.water	14120958	UNIVERSITY OF MICHIGAN	30.09.15	public	sra,fastq	gs,s3	gs.US,s3.us-east-1	SRX3409457	USA	North America	Illumina MiSeq	Library_MDPH2P915	PAIRED	RANDOM	METAGENOMIC	freshwater metagenome	ILLUMINA	2017-11-20T00:00:00Z	MDPH2P915	SRP125311	USA: Muskegon Lake	43.223917 N 86.2972 W			2022-05-23	freshwater	lake	water					2					DNA		20-3um
SRR6513206	164303	freshwater metagenome	0	4	4	42.56	-76.25	SRR6513206	AMPLICON	601	129801649	PRJNA431582	SAMN08397069	MIMS.me,MIGS/MIMS/MIMARKS.water	91433976	UNITED STATES GEOLOGICAL SURVEY	13.09.15	public	fastq,sra	s3,gs	s3.us-east-1,gs.US	SRX3601184	USA	North America	Illumina MiSeq	20A_S20	PAIRED	PCR	METAGENOMIC	freshwater metagenome	ILLUMINA	2018-06-07T00:00:00Z	20A_S20	SRP131414	USA: New York\, Cortland vicinity\, tributary of Beaver Creek	42.56 N 76.25 W			1 ft	woodland	stream	water											23:27:00		replicate_1	540 mL composite
SRR7612619	80743	freshwater metagenome	0	0	4	33.9235	-83.4192	SRR7612619	AMPLICON	501	77514187	PRJNA472370	SAMN09695033	Metagenome or environmental	56484253	UNIVERSITY OF GEORGIA	14.06.16	public	sra,fastq	s3,ncbi,gs	gs.US,s3.us-east-1,ncbi.public	SRX4477457	USA	North America	Illumina MiSeq	HRDay0-17	PAIRED	PCR	METAGENOMIC	freshwater metagenome	ILLUMINA	2019-04-08T00:00:00Z	HRDay0-17	SRP155540	USA: Georgia\, Athens	33.923550 N 83.419160 W	freshwater stream	not applicable					metagenomic assembly	not applicable	not applicable	23.41
SRR7612634	27865	freshwater metagenome	0	0	4	33.9406	-83.5607	SRR7612634	AMPLICON	501	19174337	PRJNA472370	SAMN09695086	Metagenome or environmental	12899777	UNIVERSITY OF GEORGIA	27.08.17	public	fastq,sra	s3,gs	s3.us-east-1,gs.US	SRX4477442	USA	North America	Illumina MiSeq	HWDay4-1	PAIRED	PCR	METAGENOMIC	freshwater metagenome	ILLUMINA	2019-04-08T00:00:00Z	HWDay4-1	SRP155540	USA: Georgia\, Athens	33.940642 N 83.560655 W	freshwater stream	not applicable					metagenomic assembly	not applicable	not applicable	21.29
SRR7890051	104798	aquatic metagenome	0	4	4			SRR7890051	AMPLICON	466	56702752	PRJNA491504	SAMN10097259	Metagenome or environmental	31859290	UNIVERSITY OF WISCONSIN - MILWAUKEE	28.03.16	public	fastq,sra	ncbi,s3,gs	gs.US,s3.us-east-1,ncbi.public	SRX4727660	USA	North America	Illumina MiSeq	MAR002	PAIRED	size fractionation	GENOMIC	aquatic metagenome	ILLUMINA	2019-05-31T00:00:00Z	MAR002	SRP162354	USA: Marinette\, RAS_AP_System	not applicable	recirculating_aquaculture_system																								MAR002
SRR8745738	90405	riverine metagenome	0	0	4	38.9232	-106.951	SRR8745738	AMPLICON	502	57574380	PRJNA527829	SAMN11160783	Metagenome or environmental	36684918	THE OHIO STATE UNIVERSITY	07.08.18	public	fastq,sra	s3,gs	gs.US,s3.us-east-1	SRX5537726	USA	North America	Illumina MiSeq	26A	SINGLE	PCR	GENOMIC	riverine metagenome	ILLUMINA	2019-03-18T00:00:00Z	26A	SRP188746	USA: Colorado\, East River near Crested Butte	38.92315752 N 106.9512095 W	August 2018 High-Resolution Sampling 26A
SRR8745743	106838	riverine metagenome	0	0	4	38.9232	-106.951	SRR8745743	AMPLICON	502	69057630	PRJNA527829	SAMN11160800	Metagenome or environmental	44116424	THE OHIO STATE UNIVERSITY	06.08.18	public	sra,fastq	gs,s3,ncbi	gs.US,ncbi.public,s3.us-east-1	SRX5537721	USA	North America	Illumina MiSeq	39D	SINGLE	PCR	GENOMIC	riverine metagenome	ILLUMINA	2019-03-18T00:00:00Z	39D	SRP188746	USA: Colorado\, East River near Crested Butte	38.92315752 N 106.9512095 W	August 2018 High-Resolution Sampling 39D
DRR090543	63412	marine metagenome	0	0	3	38.498	142.341	DRR090543	AMPLICON	PRJDB5681	SAMD00078378	21600551	JAMSTEC	public	sra	gs,s3	s3.us-east-1,gs.US	DRX084248	Illumina MiSeq	BO1320-Amp-S1	PAIRED	PCR	METAGENOMIC	marine metagenome	ILLUMINA	2018-04-24T00:00:00Z	SAMD00078378	DRP004188	uncalculated	uncalculated	06.11.13	602	43353632	MIMARKS.survey.sediment	Pacific Ocean:Honshu\, Tohoku region	38.4980 N 142.3409 E	0 m				BO1320-Amp																			Library construction from subnanogram DNA for marine metagenomics																						845 m																																																									marine bathyal zone biome	marine mesopelagic zone		marine sediment
ERR2322394	116352	bacterium	0	3	3	51.1939	10.7185	ERR2322394	AMPLICON	PRJEB25133	SAMEA104610098	43821190	FRIEDRICH SCHILLER UNIVERSITY JENA	public	fastq,sra	s3,gs,ena	gs.US,s3.us-east-1,ena	ERX2373357	Illumina MiSeq	unspecified	PAIRED	PCR	METAGENOMIC	bacterium	ILLUMINA	2018-07-03T00:00:00Z	SAMEA104610098	ERP107024	Germany	Europe	01.06.16										H31PNK76_02	30.05.18	30.05.18	16.11.18	22.02.18	SAMEA104610098	FRIEDRICH SCHILLER UNIVERSITY JENA	FRIEDRICH SCHILLER UNIVERSITY JENA	2018-05-30T17:02:57Z	2018-02-22T17:08:15Z	public	H31PNK76_02		Germany	limestone aquifers	limestone aquifers	groundwater	51\,193942	10\,718504	AquaDiva	mimarks-survey	Illumina MiSeq			47	water
ERR2322432	81817	bacterium	0	0	3	51.1973	10.7549	ERR2322432	AMPLICON	PRJEB25133	SAMEA104610136	31648579	FRIEDRICH SCHILLER UNIVERSITY JENA	public	sra,fastq	gs,ena,s3	ena,gs.US,s3.us-east-1	ERX2373395	Illumina MiSeq	unspecified	PAIRED	PCR	METAGENOMIC	bacterium	ILLUMINA	2018-07-03T00:00:00Z	SAMEA104610136	ERP107024	Germany	Europe	17.10.16										H42PNK81_02	30.05.18	30.05.18	16.11.18	22.02.18	SAMEA104610136	FRIEDRICH SCHILLER UNIVERSITY JENA	FRIEDRICH SCHILLER UNIVERSITY JENA	2018-05-30T17:02:57Z	2018-02-22T17:08:16Z	public	H42PNK81_02		Germany	limestone aquifers	limestone aquifers	groundwater	51\,197323	10\,754885	AquaDiva	mimarks-survey	Illumina MiSeq			12\,7	water
ERR440387	193514	metagenome	0	0	3			ERR440387	AMPLICON	PRJEB5696	SAMEA2377734	74577182	VTI	public	fastq,sra	ena,gs,s3	ena,s3.us-east-1,gs.US	ERX407151	Illumina MiSeq	Drinking water nitrification	PAIRED	PCR	METAGENOMIC	metagenome	ILLUMINA	2014-09-02T00:00:00Z	SAMEA2377734	ERP005115				502	108942032								SampleNo151	01.09.14	01.09.14	16.11.18	09.03.18	SAMEA2377734	VT	Virginia Tech	2014-09-01T17:01:00Z	2018-03-09T10:43:09Z	public	SampleNo151																								4-m after burn
SRR1980820	90546	sediment metagenome	0	0	3	13.76	-116.46	SRR1980820	AMPLICON	PRJNA281530	SAMN03491517	14560614	DOE JOINT GENOME INSTITUTE	public	sra,fastq	gs,s3	gs.US,s3.us-east-1	SRX999727	Illumina MiSeq	CNS276_16S	SINGLE	PCR	METAGENOMIC	sediment metagenome	ILLUMINA	2016-01-20T00:00:00Z	CNS276	SRP057408	uncalculated	uncalculated	18.10.13	253	27515465	MIMARKS.survey,MIGS/MIMS/MIMARKS.sediment	Pacific Ocean: Clarion-Clipperton Fracture Zone	13.76 N 116.46 W	5-6 cm	marine sediment	marine benthic biome	sediment																												megacore				-80 C						5 mL				4111 mbsl														.5 g																			CNS276
SRR2083864	144289	freshwater metagenome	0	0	3	49	-123	SRR2083864	AMPLICON	PRJNA287840	SAMN03798223	29778899	BC CENTRE FOR DISEASE CONTROL	public	fastq,sra	gs,s3	s3.us-east-1,gs.US	SRX1078346	Illumina MiSeq	AGR0800A.Q2	PAIRED	PCR	METAGENOMIC	freshwater metagenome	ILLUMINA	2015-07-01T00:00:00Z	AGR0800A.Q2	SRP059841	Canada	North America	30.04.13	302	47800258	MIMS.me,MIGS/MIMS/MIMARKS.water	Canada: Southwestern British Columbia	49 N 123 W	not applicable	watershed biome	agricultural	fresh water													PyNAST 1.2.2										0800A	Q2
SRR2083919	289103	freshwater metagenome	0	0	3	49	-123	SRR2083919	AMPLICON	PRJNA287840	SAMN03798278	74636919	BC CENTRE FOR DISEASE CONTROL	public	fastq,sra	s3,gs	gs.US,s3.us-east-1	SRX1078401	Illumina MiSeq	AGR1410A.Q1	PAIRED	PCR	METAGENOMIC	freshwater metagenome	ILLUMINA	2015-07-01T00:00:00Z	AGR1410A.Q1	SRP059841	Canada	North America	29.01.13	302	105355720	MIMS.me,MIGS/MIMS/MIMARKS.water	Canada: Southwestern British Columbia	49 N 123 W	not applicable	watershed biome	agricultural	fresh water													PyNAST 1.2.2										1410A	Q1
SRR2083923	314613	freshwater metagenome	0	0	3	49	-123	SRR2083923	AMPLICON	PRJNA287840	SAMN03798282	80377016	BC CENTRE FOR DISEASE CONTROL	public	fastq,sra	s3,gs	gs.US,s3.us-east-1	SRX1078405	Illumina MiSeq	AGR1410B.Q1	PAIRED	PCR	METAGENOMIC	freshwater metagenome	ILLUMINA	2015-07-01T00:00:00Z	AGR1410B.Q1	SRP059841	Canada	North America	29.01.13	302	113611796	MIMS.me,MIGS/MIMS/MIMARKS.water	Canada: Southwestern British Columbia	49 N 123 W	not applicable	watershed biome	agricultural	fresh water													PyNAST 1.2.2										1410B	Q1
SRR2083955	316411	freshwater metagenome	0	0	3	49	-123	SRR2083955	AMPLICON	PRJNA287840	SAMN03798314	79031427	BC CENTRE FOR DISEASE CONTROL	public	sra,fastq	s3,gs	gs.US,s3.us-east-1	SRX1078437	Illumina MiSeq	AGR1810B.Q1	PAIRED	PCR	METAGENOMIC	freshwater metagenome	ILLUMINA	2015-07-01T00:00:00Z	AGR1810B.Q1	SRP059841	Canada	North America	29.01.13	302	112087602	MIMS.me,MIGS/MIMS/MIMARKS.water	Canada: Southwestern British Columbia	49 N 123 W	not applicable	watershed biome	agricultural	fresh water													PyNAST 1.2.2										1810B	Q1
SRR2083980	115520	freshwater metagenome	0	3	3	49	-123	SRR2083980	AMPLICON	PRJNA287840	SAMN03798339	23003276	BC CENTRE FOR DISEASE CONTROL	public	fastq,sra	gs,s3	gs.US,s3.us-east-1	SRX1078462	Illumina MiSeq	URB0810B.Q2	PAIRED	PCR	METAGENOMIC	freshwater metagenome	ILLUMINA	2015-07-01T00:00:00Z	URB0810B.Q2	SRP059841	Canada	North America	30.04.13	302	37882276	MIMS.me,MIGS/MIMS/MIMARKS.water	Canada: Southwestern British Columbia	49 N 123 W	not applicable	watershed biome	urban	fresh water													PyNAST 1.2.2										0810B	Q2
SRR2083981	250133	freshwater metagenome	0	0	3	49	-123	SRR2083981	AMPLICON	PRJNA287840	SAMN03798340	53965739	BC CENTRE FOR DISEASE CONTROL	public	fastq,sra	gs,s3	gs.US,s3.us-east-1	SRX1078463	Illumina MiSeq	URB0810B.Q3	PAIRED	PCR	METAGENOMIC	freshwater metagenome	ILLUMINA	2015-07-01T00:00:00Z	URB0810B.Q3	SRP059841	Canada	North America	31.07.13	302	81539698	MIMS.me,MIGS/MIMS/MIMARKS.water	Canada: Southwestern British Columbia	49 N 123 W	not applicable	watershed biome	urban	fresh water													PyNAST 1.2.2										0810B	Q3
SRR2083997	278292	freshwater metagenome	0	0	3	49	-123	SRR2083997	AMPLICON	PRJNA287840	SAMN03798356	60644654	BC CENTRE FOR DISEASE CONTROL	public	sra,fastq	s3,gs	gs.US,s3.us-east-1	SRX1078479	Illumina MiSeq	URB1010B.Q3	PAIRED	PCR	METAGENOMIC	freshwater metagenome	ILLUMINA	2015-07-01T00:00:00Z	URB1010B.Q3	SRP059841	Canada	North America	31.07.13	302	91726762	MIMS.me,MIGS/MIMS/MIMARKS.water	Canada: Southwestern British Columbia	49 N 123 W	not applicable	watershed biome	urban	fresh water													PyNAST 1.2.2										1010B	Q3
SRR2084037	220462	freshwater metagenome	0	0	3	49	-123	SRR2084037	AMPLICON	PRJNA287840	SAMN03798396	49932763	BC CENTRE FOR DISEASE CONTROL	public	sra,fastq	s3,gs	gs.US,s3.us-east-1	SRX1078519	Illumina MiSeq	URB1600B.Q3	PAIRED	PCR	METAGENOMIC	freshwater metagenome	ILLUMINA	2015-07-01T00:00:00Z	URB1600B.Q3	SRP059841	Canada	North America	31.07.13	302	74693962	MIMS.me,MIGS/MIMS/MIMARKS.water	Canada: Southwestern British Columbia	49 N 123 W	not applicable	watershed biome	urban	fresh water													PyNAST 1.2.2										1600B	Q3
SRR3112928	340459	aquatic metagenome	0	0	3			SRR3112928	WCS	PRJNA309092	SAMN04422722	68912500	MONASH UNIVERSITY	public	sra,fastq	gs,s3	s3.us-east-1,gs.US	SRX1541101	Illumina MiSeq	ETP2ndary310315S32	PAIRED	PCR	METAGENOMIC	aquatic metagenome	ILLUMINA	2016-06-01T00:00:00Z	ETP2ndary310315S32	SRP068762	Australia	Oceania	15.08.14	458	268162565	Metagenome or environmental	Australia: Eastern Treatment Plant	not collected																	QIIME														sewage								ETP2ndary310315S32
SRR3598212	84458	freshwater metagenome	0	0	3	33.9263	-83.4268	SRR3598212	AMPLICON	PRJNA323602	SAMN05182339	30948167	UNIVERSITY OF GEORGIA	public	fastq,sra	gs,s3	gs.US,s3.us-east-1	SRX1805233	Illumina MiSeq	MIDO601_FA13	PAIRED	PCR	METAGENOMIC	freshwater metagenome	ILLUMINA	2016-05-31T00:00:00Z	MIDO601_FA13	SRP075852	USA	North America	03.10.13	501	44338584	MIMARKS.survey,MIGS/MIMS/MIMARKS.water	USA: Upper Oconnee Watershed\, Georgia	33.926339 N 83.426795 W	0.13 -0.35m	fresh water	stream	water																												filtration	0.6 mg/l	2022-06-06	59	-80C	7.1 NTU	31.68 uM
SRR6173806	135447	marine sediment metagenome	0	0	3	28.9164	-87.6691	SRR6173806	AMPLICON	254	48022676	PRJNA414249	SAMN07785548	MIMARKS.survey,MIGS/MIMS/MIMARKS.sediment	16154957	GEORGIA INSTITUTE OF TECHNOLOGY	2012-10-01	public	fastq,sra	s3,gs	s3.us-east-1,gs.US	SRX3284626	USA	North America	Illumina MiSeq	DC.411	PAIRED	PCR	METAGENOMIC	marine sediment metagenome	ILLUMINA	2018-07-19T00:00:00Z	DC.411	SRP119940	USA:Gulf of Mexico	28.9164 N 87.6691 W			2022-05-02	marine sediment	deep marine sediment	sediment																		-1841		3	S36
SRR6308966	34356	freshwater metagenome	0	0	3	43.2333	-86.3229	SRR6308966	AMPLICON	501	17841999	PRJNA412984	SAMN08043744	MIMARKS.survey,MIGS/MIMS/MIMARKS.water	12266957	UNIVERSITY OF MICHIGAN	24.09.14	public	fastq,sra	s3,gs	s3.us-east-1,gs.US	SRX3409066	USA	North America	Illumina MiSeq	Library_MOT2S914	PAIRED	RANDOM	METAGENOMIC	freshwater metagenome	ILLUMINA	2017-11-20T00:00:00Z	MOT2S914	SRP125311	USA: Muskegon Lake	43.2333 N 86.3229 W			11	freshwater	lake	sediment					2					DNA
SRR6309164	28002	freshwater metagenome	0	0	3	43.2239	-86.2972	SRR6309164	AMPLICON	500	14274738	PRJNA412984	SAMN08043497	MIMARKS.survey,MIGS/MIMS/MIMARKS.water	9089874	UNIVERSITY OF MICHIGAN	12.05.15	public	sra,fastq	s3,gs	s3.us-east-1,gs.US	SRX3409380	USA	North America	Illumina MiSeq	Library_MDPH1P515	PAIRED	RANDOM	METAGENOMIC	freshwater metagenome	ILLUMINA	2017-11-20T00:00:00Z	MDPH1P515	SRP125311	USA: Muskegon Lake	43.223917 N 86.2972 W			2022-05-23	freshwater	lake	water					1					DNA		20-3um
SRR6309167	28206	freshwater metagenome	0	0	3	43.2239	-86.2972	SRR6309167	AMPLICON	501	14811660	PRJNA412984	SAMN08043496	MIMARKS.survey,MIGS/MIMS/MIMARKS.water	9555973	UNIVERSITY OF MICHIGAN	30.09.15	public	sra,fastq	s3,gs	s3.us-east-1,gs.US	SRX3409377	USA	North America	Illumina MiSeq	Library_MDPH1F915	PAIRED	RANDOM	METAGENOMIC	freshwater metagenome	ILLUMINA	2017-11-20T00:00:00Z	MDPH1F915	SRP125311	USA: Muskegon Lake	43.223917 N 86.2972 W			2022-05-23	freshwater	lake	water					1					DNA		3-0.22um
SRR6513159	209662	freshwater metagenome	0	0	3	42.56	-76.25	SRR6513159	AMPLICON	601	162668326	PRJNA431582	SAMN08397073	MIMS.me,MIGS/MIMS/MIMARKS.water	112687054	UNITED STATES GEOLOGICAL SURVEY	12.09.15	public	fastq,sra	gs,s3	s3.us-east-1,gs.US	SRX3601231	USA	North America	Illumina MiSeq	2B_S24	PAIRED	PCR	METAGENOMIC	freshwater metagenome	ILLUMINA	2018-06-07T00:00:00Z	2B_S24	SRP131414	USA: New York\, Cortland vicinity\, tributary of Beaver Creek	42.56 N 76.25 W			1 ft	woodland	stream	water											11:26:00		replicate_2	500 mL grab
SRR6513201	180071	freshwater metagenome	0	0	3	42.56	-76.25	SRR6513201	AMPLICON	601	135190133	PRJNA431582	SAMN08397064	MIMS.me,MIGS/MIMS/MIMARKS.water	93909049	UNITED STATES GEOLOGICAL SURVEY	13.09.15	public	fastq,sra	gs,s3	gs.US,s3.us-east-1	SRX3601189	USA	North America	Illumina MiSeq	15A_S15	PAIRED	PCR	METAGENOMIC	freshwater metagenome	ILLUMINA	2018-06-07T00:00:00Z	15A_S15	SRP131414	USA: New York\, Cortland vicinity\, tributary of Beaver Creek	42.56 N 76.25 W			1 ft	woodland	stream	water											08:27:00		replicate_1	540 mL composite
SRR6513202	75392	freshwater metagenome	0	0	3	42.56	-76.25	SRR6513202	AMPLICON	600	58283062	PRJNA431582	SAMN08397065	MIMS.me,MIGS/MIMS/MIMARKS.water	40706868	UNITED STATES GEOLOGICAL SURVEY	13.09.15	public	fastq,sra	s3,gs	s3.us-east-1,gs.US	SRX3601188	USA	North America	Illumina MiSeq	16A_S16	PAIRED	PCR	METAGENOMIC	freshwater metagenome	ILLUMINA	2018-06-07T00:00:00Z	16A_S16	SRP131414	USA: New York\, Cortland vicinity\, tributary of Beaver Creek	42.56 N 76.25 W			1 ft	woodland	stream	water											11:27:00		replicate_1	540 mL composite
SRR7015415	62587	freshwater metagenome	0	3	3	33.7533	-111.506	SRR7015415	AMPLICON	252	18253496	PRJNA450268	SAMN08933918	Metagenome or environmental	9620070	KANSAS STATE UNIVERSITY	2005-07-01	public	fastq,sra	gs,s3	s3.us-east-1,gs.US	SRX3947665	USA	North America	Illumina MiSeq	Syc1.11.fastq	SINGLE	PCR	GENOMIC	freshwater metagenome	ILLUMINA	2018-06-18T00:00:00Z	Syc1.11	SRP140667	USA: Arizona	33.7533 N 111.506 W	stream subsurface water D1T1a
SRR7366995	11524	groundwater metagenome	0	3	3	39.5292	-107.773	SRR7366995	AMPLICON	502	11941074	PRJNA476775	SAMN09456018	Metagenome or environmental	8594457	OREGON STATE UNIVERSITY	01.09.16	public	fastq,sra	gs,ncbi,s3	ncbi.public,s3.us-east-1,gs.US	SRX4239945	USA	North America	Illumina MiSeq	W6-3	PAIRED	PCR	METAGENOMIC	groundwater metagenome	ILLUMINA	2018-10-01T00:00:00Z	W1_1_W6-3	SRP150861	USA:Rifle\, CO	39.52920149 N 107.77322820 W	0.22u Filtered Groundwater										Technical Rep 3
SRR7585096	31011	aquatic metagenome	0	3	3	42.25	-93.25	SRR7585096	RNA-Seq	302	9965396	PRJNA482467	SAMN09706904	Metagenome or environmental	5746213	IOWA STATE UNIVERSITY	31.07.13	public	sra,fastq	gs,ncbi,s3	gs.US,ncbi.public,s3.us-east-1	SRX4450910	USA	North America	Illumina MiSeq	SF102	PAIRED	PCR	GENOMIC	aquatic metagenome	ILLUMINA	2018-07-24T00:00:00Z	SF102	SRP154941	USA: Iowa\, South Fork Iowa River Watershed	42.25 N 93.25 W	tile											0.03	pre_fall_manure	rep 1	TC241
SRR7585129	34606	aquatic metagenome	0	3	3	42.25	-93.25	SRR7585129	RNA-Seq	302	11171584	PRJNA482467	SAMN09706994	Metagenome or environmental	6692561	IOWA STATE UNIVERSITY	05.06.14	public	sra,fastq	s3,ncbi,gs	s3.us-east-1,gs.US,ncbi.public	SRX4450877	USA	North America	Illumina MiSeq	SF195	PAIRED	PCR	GENOMIC	aquatic metagenome	ILLUMINA	2018-07-24T00:00:00Z	SF195	SRP154941	USA: Iowa\, South Fork Iowa River Watershed	42.25 N 93.25 W	tile											0.56	drainage_period	rep 1	TC242
SRR7593947	14509	freshwater sediment metagenome	0	0	3			SRR7593947	AMPLICON	498	9395871	PRJNA482848	SAMN09715078	Metagenome or environmental	5363614	UNIVERSITY OF BRITISH COLUMBIA	14.07.16	public	sra,fastq	gs,s3,ncbi	ncbi.public,gs.US,s3.us-east-1	SRX4459047	Canada	North America	Illumina MiSeq	QL36s2_Disturbed_Westernbasin	PAIRED	PCR	METAGENOMIC	freshwater sediment metagenome	ILLUMINA	2018-07-25T00:00:00Z	QL36s2	SRP155267			sediment																																	Canada: Quesnel Lake \, British Columbia		QL36s2	52.5 N 121.49 W
SRR7612621	53371	freshwater metagenome	0	0	3	33.9243	-83.4323	SRR7612621	AMPLICON	501	49078672	PRJNA472370	SAMN09695031	Metagenome or environmental	35591194	UNIVERSITY OF GEORGIA	14.06.16	public	sra,fastq	gs,ncbi,s3	ncbi.public,s3.us-east-1,gs.US	SRX4477455	USA	North America	Illumina MiSeq	HRDay0-15	PAIRED	PCR	METAGENOMIC	freshwater metagenome	ILLUMINA	2019-04-08T00:00:00Z	HRDay0-15	SRP155540	USA: Georgia\, Athens	33.924258 N 83.432350 W	freshwater stream	not applicable					metagenomic assembly	not applicable	not applicable	22.53
SRR7612655	79296	freshwater metagenome	0	0	3	33.9181	-83.4139	SRR7612655	AMPLICON	501	56384243	PRJNA472370	SAMN09695059	Metagenome or environmental	38262837	UNIVERSITY OF GEORGIA	12.06.16	public	sra,fastq	s3,gs,ncbi	ncbi.public,gs.US,s3.us-east-1	SRX4477421	USA	North America	Illumina MiSeq	HRDay-4-18	PAIRED	PCR	METAGENOMIC	freshwater metagenome	ILLUMINA	2019-04-08T00:00:00Z	HRDay-4-18	SRP155540	USA: Georgia\, Athens	33.918120 N 83.413858 W	freshwater stream	not applicable					metagenomic assembly	not applicable	not applicable	24.16
SRR8271892	218143	wastewater metagenome	0	0	3			SRR8271892	AMPLICON	598	142634225	PRJNA507892	SAMN10511356	Metagenome or environmental	86330069	FLORIDA A&M UNIVERSITY	2015-02-01	public	sra	s3,gs	gs.US,s3.us-east-1	SRX5088526	USA	North America	Illumina MiSeq	90_S58_L001_R1_001.fastq; 90_S58_L001_R2_001.fastq	PAIRED	PCR	GENOMIC	wastewater metagenome	ILLUMINA	2018-12-03T00:00:00Z	A Effluent Feb15	SRP172066	USA: Arizona\, Tucson	not applicable	A Effluent Feb15
SRR8401987	10512	sludge metagenome	0	3	3	35.907	128.595	SRR8401987	AMPLICON	356	11384057	PRJNA513057	SAMN10693970	Metagenome or environmental	8672132	SHIN'S LAB	07.07.17	public	sra,fastq	gs,s3	s3.us-east-1,gs.US	SRX5211274	uncalculated	uncalculated	Ion Torrent PGM	sample_11	SINGLE	PCR	METAGENOMIC	sludge metagenome	ION_TORRENT	2019-01-07T00:00:00Z	Activated sludge	SRP176383	Korea: Daegu	35.907 N 128.5950 E	Shincheon Municipal Wastewater Treatment Plant	environment sample
SRR8745765	64045	riverine metagenome	0	0	3	38.9232	-106.951	SRR8745765	AMPLICON	502	43823596	PRJNA527829	SAMN11160815	Metagenome or environmental	28355772	THE OHIO STATE UNIVERSITY	07.08.18	public	sra,fastq	s3,ncbi,gs	ncbi.public,gs.US,s3.us-east-1	SRX5537699	USA	North America	Illumina MiSeq	54A	SINGLE	PCR	GENOMIC	riverine metagenome	ILLUMINA	2019-03-18T00:00:00Z	54A	SRP188746	USA: Colorado\, East River near Crested Butte	38.92315752 N 106.9512095 W	August 2018 High-Resolution Sampling 54A
ERR1551957	21893	unidentified bacterium	0	0	2			ERR1551957	AMPLICON	PRJEB14968	SAMEA4359173	9359135	FRIEDRICH SCHILLER UNIVERSITY JENA	public	fastq,sra	s3,gs,ena	s3.us-east-1,ena,gs.US	ERX1622713	Illumina MiSeq	unspecified	PAIRED	PCR	METAGENOMIC	bacterium	ILLUMINA	2017-03-31T00:00:00Z	SAMEA4359173	ERP016651	Germany	Europe	02.07.14										H42_PNK51	30.03.17	30.03.17	16.11.18	21.10.16	SAMEA4359173	FRIEDRICH SCHILLER UNIVERSITY JENA	FRIEDRICH SCHILLER UNIVERSITY JENA	2017-03-30T17:02:19Z	2016-10-21T09:44:28Z	public	H42_PNK51		Germany	limestone aquifers	limestone aquifers	groundwater	51.197.323	10.754.885	AquaDiva	mimarks-survey	Illumina MiSeq			2022-07-12	water
ERR2322422	34686	bacterium	0	0	2			ERR2322422	AMPLICON	PRJEB25133	SAMEA104610126	20647336	FRIEDRICH SCHILLER UNIVERSITY JENA	public	fastq,sra	s3,ena,gs	s3.us-east-1,gs.US,ena	ERX2373385	Illumina MiSeq	unspecified	PAIRED	PCR	METAGENOMIC	bacterium	ILLUMINA	2018-07-03T00:00:00Z	SAMEA104610126	ERP107024	Germany	Europe	22.09.15										H42PNK67_02	30.05.18	30.05.18	16.11.18	22.02.18	SAMEA104610126	FRIEDRICH SCHILLER UNIVERSITY JENA	FRIEDRICH SCHILLER UNIVERSITY JENA	2018-05-30T17:02:57Z	2018-02-22T17:08:16Z	public	H42PNK67_02		Germany	limestone aquifers	limestone aquifers	groundwater	51\,197323	10\,754885	AquaDiva	mimarks-survey	Illumina MiSeq			12\,7	water
ERR2322446	32296	bacterium	0	2	2			ERR2322446	AMPLICON	PRJEB25133	SAMEA104610150	19579009	FRIEDRICH SCHILLER UNIVERSITY JENA	public	sra,fastq	s3,ena,gs	ena,s3.us-east-1,gs.US	ERX2373409	Illumina MiSeq	unspecified	PAIRED	PCR	METAGENOMIC	bacterium	ILLUMINA	2018-07-03T00:00:00Z	SAMEA104610150	ERP107024	Germany	Europe	23.09.15										H51PNK67_02	30.05.18	30.05.18	16.11.18	22.02.18	SAMEA104610150	FRIEDRICH SCHILLER UNIVERSITY JENA	FRIEDRICH SCHILLER UNIVERSITY JENA	2018-05-30T17:02:57Z	2018-02-22T17:08:16Z	public	H51PNK67_02		Germany	limestone aquifers	limestone aquifers	groundwater	51\,209345	10\,792171	AquaDiva	mimarks-survey	Illumina MiSeq			88	water
ERR2734908	41722	freshwater metagenome	0	0	2			ERR2734908	AMPLICON	PRJEB28172	SAMEA4828145	23384427	UNIVERSITY OF NATURAL RESOURCES AND LIFE SCIENCES,	public	sra,fastq	gs,s3,ena	gs.US,s3.us-east-1,ena	ERX2748016	Illumina MiSeq	unspecified	PAIRED	PCR	GENOMIC	freshwater metagenome	ILLUMINA	2018-08-14T00:00:00Z	SAMEA4828145	ERP110347	Austria	Europe	10.05.17	598	33909184								May10-Well4-TripC	13.08.18	13.08.18	16.11.18	13.08.18	SAMEA4828145	UNIVERSITY OF NATURAL RESOURCES AND LIFE SCIENCES\,	UNIVERSITY OF NATURAL RESOURCES AND LIFE SCIENCES\,	2018-08-13T17:03:10Z	2018-08-13T15:50:45Z	public	May10-Well4-TripC		Austria	Groundwater	Groundwater	Water	48.125	16.753	River Bank Filtrate	metagenome	Illumina MiSeq			10	water
ERR2739599	75984	air metagenome	0	0	2			ERR2739599	AMPLICON	PRJEB28241	SAMEA4833545	10122472	LANZHOU UNIVERSITY	public	fastq,sra	s3,ena,gs	gs.US,ena,s3.us-east-1	ERX2752672	Illumina HiSeq 2500	unspecified	SINGLE	PCR	METAGENOMIC	air metagenome	ILLUMINA	2018-08-21T00:00:00Z	SAMEA4833545	ERP110423				253	23132120								A0.1	19.08.18	19.08.18	16.11.18	16.08.18	SAMEA4833545	LANZHOU UNIVERSITY	LANZHOU UNIVERSITY	2018-08-19T17:03:31Z	2018-08-16T17:56:56Z	public	A0.1
ERR2739621	77770	air metagenome	0	0	2			ERR2739621	AMPLICON	PRJEB28241	SAMEA4833567	10891393	LANZHOU UNIVERSITY	public	fastq,sra	s3,gs,ena	ena,s3.us-east-1,gs.US	ERX2752694	Illumina HiSeq 2500	unspecified	SINGLE	PCR	METAGENOMIC	air metagenome	ILLUMINA	2018-08-21T00:00:00Z	SAMEA4833567	ERP110423				252	23402374								A5.2	19.08.18	19.08.18	16.11.18	16.08.18	SAMEA4833567	LANZHOU UNIVERSITY	LANZHOU UNIVERSITY	2018-08-19T17:03:31Z	2018-08-16T17:56:56Z	public	A5.2
ERR653262	23213	freshwater metagenome	0	0	2			ERR653262	AMPLICON	PRJEB7435	SAMEA2813111	6177598	TNO	public	sra,fastq	s3,ena,gs	gs.US,ena,s3.us-east-1	ERX609616	454 GS FLX Titanium	unspecified	SINGLE	PCR	OTHER	freshwater metagenome	LS454	2014-12-02T00:00:00Z	SAMEA2813111	ERP007164				386	11222343								BioD000218	01.12.14	01.12.14	16.11.18	09.03.18	SAMEA2813111	TNO	TNO	2014-12-01T17:03:37Z	2018-03-09T11:44:41Z	public	BioD000218																																																																	Drinking water
ERR788944	283788	uncultured bacterium	0	0	2			ERR788944	AMPLICON	PRJEB8765	SAMEA3302558	81442673	CENTRAL MICHIGAN UNIVERSITY	public	sra,fastq	gs,ena,s3	ena,gs.US,s3.us-east-1	ERX779108	Illumina MiSeq	unspecified	PAIRED	PCR	METAGENOMIC	uncultured bacterium	ILLUMINA	2015-05-11T00:00:00Z	SAMEA3302558	ERP009801	China	Asia	21.03.14	500	153391500				0.03				RHS	10.05.15	10.05.15	16.11.18	21.10.16	SAMEA3302558	Central Michigan University	Central Michigan University	2015-05-10T17:01:15Z	2016-10-21T09:35:35Z	public	RHS		China	sediment	river	water	290.088	11.646.829	The microbial community of aquatic sediments influenced by heavy metals	metagenome	Illumina MiSeq																							13	sediment
ERR788955	151465	uncultured bacterium	0	2	2			ERR788955	AMPLICON	PRJEB8765	SAMEA3302569	68466108	CENTRAL MICHIGAN UNIVERSITY	public	fastq,sra	ena,s3,gs	gs.US,s3.us-east-1,ena	ERX779119	Illumina MiSeq	unspecified	PAIRED	PCR	METAGENOMIC	uncultured bacterium	ILLUMINA	2015-05-11T00:00:00Z	SAMEA3302569	ERP009801	USA	North America	24.06.13	500	110823000				0.03				ML3	10.05.15	10.05.15	16.11.18	21.10.16	SAMEA3302569	Central Michigan University	Central Michigan University	2015-05-10T17:01:15Z	2016-10-21T09:35:35Z	public	ML3		USA	sediment	river	water	431.831.200	862.557.921	The microbial community of aquatic sediments influenced by heavy metals	metagenome	Illumina MiSeq																							230	sediment
SRR1824367	46315	marine metagenome	0	0	2			SRR1824367	AMPLICON	PRJNA275905	SAMN03375170	21926401	CALIFORNIA INSTITUTE OF TECHNOLOGY	public	fastq,sra	gs,s3	s3.us-east-1,gs.US	SRX895755	Illumina MiSeq	native_carb_18	PAIRED	PCR	METAGENOMIC	marine metagenome	ILLUMINA	2016-01-05T00:00:00Z	3622	SRP055767	uncalculated	uncalculated	2010	501	34901019	Metagenome or environmental	Pacific Ocean: Hydrate Ridge\, offshore OR\, USA	44.669499 N 125.09822 W																															marine methane seep																																		588					Native		Carbonate	native_carb_18					calcite_dolomite						Active					not applicable
SRR2083863	242382	freshwater metagenome	0	2	2			SRR2083863	AMPLICON	PRJNA287840	SAMN03798222	61071145	BC CENTRE FOR DISEASE CONTROL	public	sra,fastq	gs,s3	gs.US,s3.us-east-1	SRX1078345	Illumina MiSeq	AGR0800A.Q1	PAIRED	PCR	METAGENOMIC	freshwater metagenome	ILLUMINA	2015-07-01T00:00:00Z	AGR0800A.Q1	SRP059841	Canada	North America	29.01.13	302	86108354	MIMS.me,MIGS/MIMS/MIMARKS.water	Canada: Southwestern British Columbia	49 N 123 W	not applicable	watershed biome	agricultural	fresh water													PyNAST 1.2.2										0800A	Q1
SRR2083908	112900	freshwater metagenome	0	0	2			SRR2083908	AMPLICON	PRJNA287840	SAMN03798267	23396397	BC CENTRE FOR DISEASE CONTROL	public	sra,fastq	gs,s3	gs.US,s3.us-east-1	SRX1078390	Illumina MiSeq	AGR1210B.Q2	PAIRED	PCR	METAGENOMIC	freshwater metagenome	ILLUMINA	2015-07-01T00:00:00Z	AGR1210B.Q2	SRP059841	Canada	North America	30.04.13	302	37367064	MIMS.me,MIGS/MIMS/MIMARKS.water	Canada: Southwestern British Columbia	49 N 123 W	not applicable	watershed biome	agricultural	fresh water													PyNAST 1.2.2										1210B	Q2
SRR2083912	153294	freshwater metagenome	0	0	2			SRR2083912	AMPLICON	PRJNA287840	SAMN03798271	30922162	BC CENTRE FOR DISEASE CONTROL	public	fastq,sra	s3,gs	s3.us-east-1,gs.US	SRX1078394	Illumina MiSeq	AGR1400A.Q2	PAIRED	PCR	METAGENOMIC	freshwater metagenome	ILLUMINA	2015-07-01T00:00:00Z	AGR1400A.Q2	SRP059841	Canada	North America	30.04.13	302	50925958	MIMS.me,MIGS/MIMS/MIMARKS.water	Canada: Southwestern British Columbia	49 N 123 W	not applicable	watershed biome	agricultural	fresh water													PyNAST 1.2.2										1400A	Q2
SRR2083936	150330	freshwater metagenome	0	0	2			SRR2083936	AMPLICON	PRJNA287840	SAMN03798295	31735584	BC CENTRE FOR DISEASE CONTROL	public	sra,fastq	gs,s3	s3.us-east-1,gs.US	SRX1078418	Illumina MiSeq	AGR1610A.Q2	PAIRED	PCR	METAGENOMIC	freshwater metagenome	ILLUMINA	2015-07-01T00:00:00Z	AGR1610A.Q2	SRP059841	Canada	North America	30.04.13	302	51515160	MIMS.me,MIGS/MIMS/MIMARKS.water	Canada: Southwestern British Columbia	49 N 123 W	not applicable	watershed biome	agricultural	fresh water													PyNAST 1.2.2										1610A	Q2
SRR2083943	180393	freshwater metagenome	0	0	2			SRR2083943	AMPLICON	PRJNA287840	SAMN03798302	45443050	BC CENTRE FOR DISEASE CONTROL	public	sra,fastq	gs,s3	s3.us-east-1,gs.US	SRX1078425	Illumina MiSeq	AGR1800A.Q1	PAIRED	PCR	METAGENOMIC	freshwater metagenome	ILLUMINA	2015-07-01T00:00:00Z	AGR1800A.Q1	SRP059841	Canada	North America	29.01.13	302	64365562	MIMS.me,MIGS/MIMS/MIMARKS.water	Canada: Southwestern British Columbia	49 N 123 W	not applicable	watershed biome	agricultural	fresh water													PyNAST 1.2.2										1800A	Q1
SRR2083947	328715	freshwater metagenome	0	0	2			SRR2083947	AMPLICON	PRJNA287840	SAMN03798306	89030746	BC CENTRE FOR DISEASE CONTROL	public	fastq,sra	gs,s3	s3.us-east-1,gs.US	SRX1078429	Illumina MiSeq	AGR1800B.Q1	PAIRED	PCR	METAGENOMIC	freshwater metagenome	ILLUMINA	2015-07-01T00:00:00Z	AGR1800B.Q1	SRP059841	Canada	North America	29.01.13	302	125064844	MIMS.me,MIGS/MIMS/MIMARKS.water	Canada: Southwestern British Columbia	49 N 123 W	not applicable	watershed biome	agricultural	fresh water													PyNAST 1.2.2										1800B	Q1
SRR2083952	125688	freshwater metagenome	0	0	2			SRR2083952	AMPLICON	PRJNA287840	SAMN03798311	25870898	BC CENTRE FOR DISEASE CONTROL	public	sra,fastq	gs,s3	gs.US,s3.us-east-1	SRX1078434	Illumina MiSeq	AGR1810A.Q2	PAIRED	PCR	METAGENOMIC	freshwater metagenome	ILLUMINA	2015-07-01T00:00:00Z	AGR1810A.Q2	SRP059841	Canada	North America	30.04.13	302	42035380	MIMS.me,MIGS/MIMS/MIMARKS.water	Canada: Southwestern British Columbia	49 N 123 W	not applicable	watershed biome	agricultural	fresh water													PyNAST 1.2.2										1810A	Q2
SRR2084008	88405	freshwater metagenome	0	0	2			SRR2084008	AMPLICON	PRJNA287840	SAMN03798367	18050917	BC CENTRE FOR DISEASE CONTROL	public	fastq,sra	gs,s3	s3.us-east-1,gs.US	SRX1078490	Illumina MiSeq	URB1210A.Q2	PAIRED	PCR	METAGENOMIC	freshwater metagenome	ILLUMINA	2015-07-01T00:00:00Z	URB1210A.Q2	SRP059841	Canada	North America	30.04.13	302	29617140	MIMS.me,MIGS/MIMS/MIMARKS.water	Canada: Southwestern British Columbia	49 N 123 W	not applicable	watershed biome	urban	fresh water													PyNAST 1.2.2										1210A	Q2
SRR2084035	147597	freshwater metagenome	0	0	2			SRR2084035	AMPLICON	PRJNA287840	SAMN03798394	38748007	BC CENTRE FOR DISEASE CONTROL	public	fastq,sra	gs,s3	gs.US,s3.us-east-1	SRX1078517	Illumina MiSeq	URB1600B.Q1	PAIRED	PCR	METAGENOMIC	freshwater metagenome	ILLUMINA	2015-07-01T00:00:00Z	URB1600B.Q1	SRP059841	Canada	North America	29.01.13	302	54569286	MIMS.me,MIGS/MIMS/MIMARKS.water	Canada: Southwestern British Columbia	49 N 123 W	not applicable	watershed biome	urban	fresh water													PyNAST 1.2.2										1600B	Q1
SRR2084036	113704	freshwater metagenome	0	0	2			SRR2084036	AMPLICON	PRJNA287840	SAMN03798395	24459473	BC CENTRE FOR DISEASE CONTROL	public	fastq,sra	gs,s3	s3.us-east-1,gs.US	SRX1078518	Illumina MiSeq	URB1600B.Q2	PAIRED	PCR	METAGENOMIC	freshwater metagenome	ILLUMINA	2015-07-01T00:00:00Z	URB1600B.Q2	SRP059841	Canada	North America	30.04.13	302	39432442	MIMS.me,MIGS/MIMS/MIMARKS.water	Canada: Southwestern British Columbia	49 N 123 W	not applicable	watershed biome	urban	fresh water													PyNAST 1.2.2										1600B	Q2
SRR2084049	252006	freshwater metagenome	0	0	2			SRR2084049	AMPLICON	PRJNA287840	SAMN03798408	57048426	BC CENTRE FOR DISEASE CONTROL	public	fastq,sra	s3,gs	s3.us-east-1,gs.US	SRX1078531	Illumina MiSeq	URB1800A.Q3	PAIRED	PCR	METAGENOMIC	freshwater metagenome	ILLUMINA	2015-07-01T00:00:00Z	URB1800A.Q3	SRP059841	Canada	North America	31.07.13	302	84747844	MIMS.me,MIGS/MIMS/MIMARKS.water	Canada: Southwestern British Columbia	49 N 123 W	not applicable	watershed biome	urban	fresh water													PyNAST 1.2.2										1800A	Q3
SRR2962918	38943	freshwater metagenome	0	0	2			SRR2962918	AMPLICON	PRJNA304344	SAMN04299319	12145010	UNIVERSITY OF MICHIGAN	public	sra,fastq	gs,s3	s3.us-east-1,gs.US	SRX1453836	Illumina MiSeq	BRIH23um	PAIRED	PCR	METAGENOMIC	freshwater metagenome	ILLUMINA	2015-12-05T00:00:00Z	BRIH23um	SRP066777	USA	North America	06.08.13	501	20393835	MIMS.me,MIGS/MIMS/MIMARKS.water	USA: Michigan\, Barry County\, Bristol Lake	42.4873 N 85.2479 W	11 m	Freshwater	Lake	Water																														2022-02-07	475.6 uS/cm																								2			8.14 C				0.34 mg/L	BRIH3um				Particle					Hypolimnion	Bristol
SRR2962925	37255	freshwater metagenome	0	0	2			SRR2962925	AMPLICON	PRJNA304344	SAMN04299326	11637967	UNIVERSITY OF MICHIGAN	public	fastq,sra	gs,s3	gs.US,s3.us-east-1	SRX1453843	Illumina MiSeq	BSTH23um	PAIRED	PCR	METAGENOMIC	freshwater metagenome	ILLUMINA	2015-12-05T00:00:00Z	BSTH23um	SRP066777	USA	North America	05.08.13	501	19556688	MIGS/MIMS/MIMARKS.water,MIMS.me	USA: Michigan\, Barry County\, Bassett Lake	42.6650 N 85.4850 W	8 m	Freshwater	Lake	Water																														2022-03-07	359.8 uS/cm																								2			7.62 C				0.41 mg/L	BSTH3um				Particle					Hypolimnion	Bassett
SRR3112702	53263	aquatic metagenome	0	0	2			SRR3112702	WCS	PRJNA309092	SAMN04422496	21459517	MONASH UNIVERSITY	public	fastq,sra	gs,s3	s3.us-east-1,gs.US	SRX1540875	Illumina MiSeq	2topday21S26	PAIRED	PCR	METAGENOMIC	aquatic metagenome	ILLUMINA	2016-06-01T00:00:00Z	2topday21S26	SRP068762	Australia	Oceania	not collected	460	83370449	Metagenome or environmental	Australia: Yarra River	not collected																	QIIME														soil								2topday21S26
SRR3113004	147601	aquatic metagenome	0	0	2			SRR3113004	WCS	PRJNA309092	SAMN04422798	32269614	MONASH UNIVERSITY	public	sra,fastq	s3,gs	gs.US,s3.us-east-1	SRX1541177	Illumina MiSeq	KEW132259S11	PAIRED	PCR	METAGENOMIC	aquatic metagenome	ILLUMINA	2016-06-01T00:00:00Z	KEW132259S11	SRP068762	Australia	Oceania	30.10.14	455	128661639	Metagenome or environmental	Australia: Kew	not collected																	QIIME														water								KEW132259S11
SRR3597996	126629	freshwater metagenome	0	0	2			SRR3597996	AMPLICON	PRJNA323602	SAMN05182349	45682142	UNIVERSITY OF GEORGIA	public	sra,fastq	s3,gs	s3.us-east-1,gs.US	SRX1805035	Illumina MiSeq	NORO109_FA13	PAIRED	PCR	METAGENOMIC	freshwater metagenome	ILLUMINA	2016-05-31T00:00:00Z	NORO109_FA13	SRP075852	USA	North America	03.10.13	501	67215929	MIMARKS.survey,MIGS/MIMS/MIMARKS.water	USA: Upper Oconnee Watershed\, Georgia	34.029 N 83.4744 W	0.13 -0.35m	fresh water	stream	water																												filtration	NA	2022-07-05	36	-80C	5.4 NTU	17.56 uM
SRR3598149	101942	freshwater metagenome	0	0	2			SRR3598149	AMPLICON	PRJNA323602	SAMN05182281	37809527	UNIVERSITY OF GEORGIA	public	sra,fastq	s3,gs	gs.US,s3.us-east-1	SRX1805170	Illumina MiSeq	MIDO831_SP13	PAIRED	PCR	METAGENOMIC	freshwater metagenome	ILLUMINA	2016-05-31T00:00:00Z	MIDO831_SP13	SRP075852	USA	North America	20.04.13	501	55438319	MIMARKS.survey,MIGS/MIMS/MIMARKS.water	USA: Upper Oconnee Watershed\, Georgia	33.9418 N 83.4016 W	0.13 -0.35m	fresh water	stream	water																												filtration	NA	2022-01-07	105.7	-80C	3.76 NTU	87.27 uM
SRR3598161	142802	freshwater metagenome	0	0	2			SRR3598161	AMPLICON	PRJNA323602	SAMN05182292	51487563	UNIVERSITY OF GEORGIA	public	sra,fastq	gs,s3	gs.US,s3.us-east-1	SRX1805182	Illumina MiSeq	NORO404_SP13	PAIRED	PCR	METAGENOMIC	freshwater metagenome	ILLUMINA	2016-05-31T00:00:00Z	NORO404_SP13	SRP075852	USA	North America	20.04.13	502	76700580	MIMARKS.survey,MIGS/MIMS/MIMARKS.water	USA: Upper Oconnee Watershed\, Georgia	34.0248 N 83.3811 W	0.13 -0.35m	fresh water	stream	water																												filtration	0.4 mg/l	2022-03-07	56.5	-80C	5.49 NTU	32.1 uM
SRR3598177	515866	freshwater metagenome	0	0	2			SRR3598177	AMPLICON	PRJNA323602	SAMN05182307	194842587	UNIVERSITY OF GEORGIA	public	fastq,sra	gs,s3	gs.US,s3.us-east-1	SRX1805198	Illumina MiSeq	NORO520_SP13	PAIRED	PCR	METAGENOMIC	freshwater metagenome	ILLUMINA	2016-05-31T00:00:00Z	NORO520_SP13	SRP075852	USA	North America	20.04.13	501	285685151	MIMARKS.survey,MIGS/MIMS/MIMARKS.water	USA: Upper Oconnee Watershed\, Georgia	33.9764 N 83.3899 W	0.13 -0.35m	fresh water	stream	water																												filtration	0.8 mg/l	7	82.1	-80C	8.8 NTU	97.57 uM
SRR3944911	138896	freshwater metagenome	0	0	2			SRR3944911	AMPLICON	PRJNA330881	SAMN05429900	44787328	PEKING UNIVERSITY	public	sra,fastq	gs,s3	s3.us-east-1,gs.US	SRX1970898	Illumina MiSeq	8ZT_FSB	PAIRED	PCR	METAGENOMIC	freshwater metagenome	ILLUMINA	2017-12-05T00:00:00Z	8ZT_FSB	SRP079372	China	Asia	2014-10-01	591	94202156	Metagenome or environmental	China	29.02 N 105.85 E																															the Yangtze River										8ZT_FSB
SRR3944931	68352	freshwater metagenome	0	0	2			SRR3944931	AMPLICON	PRJNA330881	SAMN05429666	23662470	PEKING UNIVERSITY	public	fastq,sra	s3,gs	s3.us-east-1,gs.US	SRX1970918	Illumina MiSeq	14SS_SSR	PAIRED	PCR	METAGENOMIC	freshwater metagenome	ILLUMINA	2017-12-05T00:00:00Z	14SS_SSR	SRP079372	China	Asia	2014-03-01	578	45648434	Metagenome or environmental	China	30.29 N 112.26 E																															the Yangtze River										14SS_SSR
SRR5192923	202453	aquatic metagenome	0	0	2			SRR5192923	RNA-Seq	PRJNA349967	SAMN05941642	56241848	MONTANA STATE UNIVERSITY	public	fastq,sra,contigs	ncbi,gs,s3	s3.us-east-1,ncbi.public,gs.US	SRX2508612	Illumina MiSeq	Stream	SINGLE	PCR	METAGENOMIC	aquatic metagenome	ILLUMINA	2018-02-01T00:00:00Z	Stream	SRP097446	USA	North America	05.11.13	458	104283978	Metagenome or environmental	USA: Montana	45.6352 N 111.0317 W																															Stream Water
SRR5434526	101091	freshwater metagenome	0	2	2			SRR5434526	AMPLICON	PRJNA382371	SAMN06705201	39992339	DREXEL UNIVERSITY	public	fastq,sra	gs,s3	s3.us-east-1,gs.US	SRX2724549	Illumina MiSeq	6.SR.1	PAIRED	PCR	METAGENOMIC	freshwater metagenome	ILLUMINA	2017-09-20T00:00:00Z	6.SR.1	SRP103534	USA	North America	10.05.16	602	66278394	MIMS.me,MIGS/MIMS/MIMARKS.water	USA: Pennsylvania	40.132457 N 75.205856 W	0	aquatic	Sandy Run	water																													2022-02-16														68.668	152.7			64.603	40.9	0.11		20.894	0.13	0.173	3.554			4.844		0.292
SRR5620621	57141	gut metagenome	0	0	2			SRR5620621	AMPLICON	502	29830848	PRJNA386685	SAMN07169058	Metagenome or environmental	18057192	UNIVERSITY OF CONNECTICUT	22.11.13	public	fastq,sra	s3,gs	s3.us-east-1,gs.US	SRX2864138	USA	North America	Illumina MiSeq	Mussel12_Nov2013_16S	PAIRED	PCR	METAGENOMIC	gut metagenome	ILLUMINA	2017-05-26T00:00:00Z	Mussel12_DG_Nov2013	SRP108144	USA: Groton\, Connecticut	41.316590 N 72.060360 W	eastern Long Island Sound\, Connecticut	Mytilus edulis																																															Musselgut12_Nov2013_16S
SRR5876430	15523	freshwater metagenome	0	0	2			SRR5876430	AMPLICON	500	14155000	PRJNA395988	SAMN07418763	Metagenome or environmental	8216687	BLAISE PASCAL UNIVERSITY	25.07.15	public	sra,fastq	s3,gs	gs.US,s3.us-east-1	SRX3043932	France	Europe	Illumina MiSeq	Villerest_Summer_40m	PAIRED	PCR	METAGENOMIC	freshwater metagenome	ILLUMINA	2017-07-27T00:00:00Z	Villerest_Summer_40m	SRP113708	France: Auvergne	45.55 N 4.02 E	lake water		40m																																				new							Summer
SRR5908998	41843	Proteobacteria	0	0	2			SRR5908998	AMPLICON	600	40970093	PRJNA397332	SAMN07460155	Microbe\, viral or environmental	27412939	DELFT UNIVERSITY OF TECHNOLOGY	2015-10-01	public	fastq,sra	s3,gs	s3.us-east-1,gs.US	SRX3070443	Netherlands	Europe	Illumina HiSeq 2500	RSF_PB_2	PAIRED	PCR	GENOMIC	Proteobacteria	ILLUMINA	2017-12-25T00:00:00Z	RSF_PB_2	SRP115016	Netherlands: Den Haag		rapid sand filtred water 2						environmental microbes	not collected
SRR6172210	110754	marine sediment metagenome	0	0	2			SRR6172210	AMPLICON	254	41439156	PRJNA414249	SAMN07783133	MIMARKS.survey,MIGS/MIMS/MIMARKS.sediment	14519211	GEORGIA INSTITUTE OF TECHNOLOGY	2012-10-01	public	sra,fastq	s3,gs	gs.US,s3.us-east-1	SRX3282849	USA	North America	Illumina MiSeq	DC.144	PAIRED	PCR	METAGENOMIC	marine sediment metagenome	ILLUMINA	2018-07-20T00:00:00Z	DC.144	SRP119940	USA:Gulf of Mexico	29.122783 N 87.867733 W			2022-05-01	marine sediment	deep marine sediment	sediment																		-1100		3	XC-2
SRR6429298	55058	freshwater metagenome	0	0	2			SRR6429298	AMPLICON	502	32780600	PRJNA427223	SAMN08225636	Metagenome or environmental	20953924	EPA	2015-05-01	public	sra,fastq	gs,s3	gs.US,s3.us-east-1	SRX3521185	USA	North America	Illumina HiSeq 2500	103	PAIRED	PCR	METAGENOMIC	freshwater metagenome	ILLUMINA	2017-12-29T00:00:00Z	Bac-J-Lu-Oil-F1-R1_S1_L001_R1_001.fastq	SRP127716	USA:Ohio	39.0367 N 84.1381 W	water sample from the Lake Harsha	Bacteria
SRR6429622	62351	freshwater metagenome	0	0	2			SRR6429622	AMPLICON	502	34584286	PRJNA427223	SAMN08225636	Metagenome or environmental	21164969	EPA	2015-05-01	public	sra,fastq	gs,s3	s3.us-east-1,gs.US	SRX3521359	USA	North America	Illumina HiSeq 2500	307	PAIRED	PCR	METAGENOMIC	freshwater metagenome	ILLUMINA	2017-12-29T00:00:00Z	Bac-J-Lu-Oil-F1-R1_S1_L001_R1_001.fastq	SRP127716	USA:Ohio	39.0367 N 84.1381 W	water sample from the Lake Harsha	Bacteria
SRR6513154	242208	freshwater metagenome	0	0	2			SRR6513154	AMPLICON	601	182078308	PRJNA431582	SAMN08397074	MIMS.me,MIGS/MIMS/MIMARKS.water	125417352	UNITED STATES GEOLOGICAL SURVEY	12.09.15	public	fastq,sra	gs,s3	s3.us-east-1,gs.US	SRX3601236	USA	North America	Illumina MiSeq	3B_S25	PAIRED	PCR	METAGENOMIC	freshwater metagenome	ILLUMINA	2018-06-07T00:00:00Z	3B_S25	SRP131414	USA: New York\, Cortland vicinity\, tributary of Beaver Creek	42.56 N 76.25 W			1 ft	woodland	stream	water											11:26:00		replicate_3	500 mL grab
SRR7015409	68712	freshwater metagenome	0	2	2			SRR7015409	AMPLICON	252	21366060	PRJNA450268	SAMN08933921	Metagenome or environmental	11443109	KANSAS STATE UNIVERSITY	2005-07-01	public	fastq,sra	gs,s3	s3.us-east-1,gs.US	SRX3947671	USA	North America	Illumina MiSeq	Syc1.22.fastq	SINGLE	PCR	GENOMIC	freshwater metagenome	ILLUMINA	2018-06-18T00:00:00Z	Syc1.22	SRP140667	USA: Arizona	33.7533 N 111.506 W	stream subsurface water D1T1b
SRR7015440	54566	freshwater metagenome	0	2	2			SRR7015440	AMPLICON	252	16742969	PRJNA450268	SAMN08933915	Metagenome or environmental	9174243	KANSAS STATE UNIVERSITY	2004-07-01	public	sra,fastq	gs,s3	s3.us-east-1,gs.US	SRX3947640	USA	North America	Illumina MiSeq	SP5.fastq	SINGLE	PCR	GENOMIC	freshwater metagenome	ILLUMINA	2018-06-18T00:00:00Z	SP5	SRP140667	USA: New Mexico	35.13640 N 106.35924 W	stream subsurface water D2T2a
SRR7584987	30949	aquatic metagenome	0	2	2			SRR7584987	RNA-Seq	302	10106732	PRJNA482467	SAMN09706852	Metagenome or environmental	6055402	IOWA STATE UNIVERSITY	07.06.12	public	fastq,sra	s3,gs	gs.US,s3.us-east-1	SRX4451019	USA	North America	Illumina MiSeq	SF048	PAIRED	PCR	GENOMIC	aquatic metagenome	ILLUMINA	2018-07-24T00:00:00Z	SF048	SRP154941	USA: Iowa\, South Fork Iowa River Watershed	42.25 N 93.25 W	tile											0.34	drainage_period	rep 1	TC242
SRR7585027	45224	aquatic metagenome	0	0	2			SRR7585027	RNA-Seq	302	14630994	PRJNA482467	SAMN09707003	Metagenome or environmental	9125416	IOWA STATE UNIVERSITY	08.07.14	public	sra,fastq	gs,s3	s3.us-east-1,gs.US	SRX4450979	USA	North America	Illumina MiSeq	SF205	PAIRED	PCR	GENOMIC	aquatic metagenome	ILLUMINA	2018-07-24T00:00:00Z	SF205	SRP154941	USA: Iowa\, South Fork Iowa River Watershed	42.25 N 93.25 W	tile											Jan 32	drainage_period	rep 1	TC242
SRR7585128	35777	aquatic metagenome	0	0	2			SRR7585128	RNA-Seq	302	11802462	PRJNA482467	SAMN09706993	Metagenome or environmental	7101621	IOWA STATE UNIVERSITY	05.06.14	public	fastq,sra	ncbi,s3,gs	s3.us-east-1,ncbi.public,gs.US	SRX4450878	USA	North America	Illumina MiSeq	SF194	PAIRED	PCR	GENOMIC	aquatic metagenome	ILLUMINA	2018-07-24T00:00:00Z	SF194	SRP154941	USA: Iowa\, South Fork Iowa River Watershed	42.25 N 93.25 W	tile											2022-02-17	drainage_period	rep 1	TC241
SRR7585159	26961	aquatic metagenome	0	2	2			SRR7585159	RNA-Seq	302	8786388	PRJNA482467	SAMN09706981	Metagenome or environmental	5337112	IOWA STATE UNIVERSITY	02.12.14	public	fastq,sra	ncbi,gs,s3	ncbi.public,gs.US,s3.us-east-1	SRX4450847	USA	North America	Illumina MiSeq	SF181	PAIRED	PCR	GENOMIC	aquatic metagenome	ILLUMINA	2018-07-24T00:00:00Z	SF181	SRP154941	USA: Iowa\, South Fork Iowa River Watershed	42.25 N 93.25 W	surface											17.84	post_fall_manure	rep 1	TC323
SRR7585162	39008	aquatic metagenome	0	0	2			SRR7585162	RNA-Seq	302	12875770	PRJNA482467	SAMN09706978	Metagenome or environmental	7834216	IOWA STATE UNIVERSITY	02.12.14	public	fastq,sra	ncbi,s3,gs	s3.us-east-1,ncbi.public,gs.US	SRX4450844	USA	North America	Illumina MiSeq	SF178	PAIRED	PCR	GENOMIC	aquatic metagenome	ILLUMINA	2018-07-24T00:00:00Z	SF178	SRP154941	USA: Iowa\, South Fork Iowa River Watershed	42.25 N 93.25 W	surface											x	post_fall_manure	rep 1	SF450
SRR7612600	85432	freshwater metagenome	0	0	2			SRR7612600	AMPLICON	501	81271563	PRJNA472370	SAMN09695024	Metagenome or environmental	59182770	UNIVERSITY OF GEORGIA	14.06.16	public	sra,fastq	gs,ncbi,s3	s3.us-east-1,ncbi.public,gs.US	SRX4477476	USA	North America	Illumina MiSeq	HRDay0-8	PAIRED	PCR	METAGENOMIC	freshwater metagenome	ILLUMINA	2019-04-08T00:00:00Z	HRDay0-8	SRP155540	USA: Georgia\, Athens	33.931203 N 83.502011 W	freshwater stream	not applicable					metagenomic assembly	not applicable	not applicable	2022-06-21
SRR7612654	127878	freshwater metagenome	0	2	2			SRR7612654	AMPLICON	501	99431671	PRJNA472370	SAMN09695060	Metagenome or environmental	68250878	UNIVERSITY OF GEORGIA	13.06.16	public	fastq,sra	s3,ncbi,gs	gs.US,s3.us-east-1,ncbi.public	SRX4477422	USA	North America	Illumina MiSeq	HRDay-5-18	PAIRED	PCR	METAGENOMIC	freshwater metagenome	ILLUMINA	2019-04-08T00:00:00Z	HRDay-5-18	SRP155540	USA: Georgia\, Athens	33.918120 N 83.413858 W	freshwater stream	not applicable					metagenomic assembly	not applicable	not applicable	25.13
SRR7612684	85133	freshwater metagenome	0	0	2			SRR7612684	AMPLICON	501	74434291	PRJNA472370	SAMN09695055	Metagenome or environmental	53469849	UNIVERSITY OF GEORGIA	19.06.16	public	fastq,sra	gs,ncbi,s3	ncbi.public,s3.us-east-1,gs.US	SRX4477392	USA	North America	Illumina MiSeq	HRDay+5-12	PAIRED	PCR	METAGENOMIC	freshwater metagenome	ILLUMINA	2019-04-08T00:00:00Z	HRDay+5-12	SRP155540	USA: Georgia\, Athens	33.926652 N 83.461177 W	freshwater stream	not applicable					metagenomic assembly	not applicable	not applicable	2022-01-21
SRR8455326	48701	freshwater metagenome	0	2	2			SRR8455326	AMPLICON	502	74750812	PRJNA515362	SAMN10754184	Metagenome or environmental	47444221	THE OHIO STATE UNIVERSITY	19.08.16	public	sra,fastq	gs,s3	s3.us-east-1,gs.US	SRX5262030	USA	North America	Illumina MiSeq	A_40_August_2016	SINGLE	PCR	GENOMIC	freshwater metagenome	ILLUMINA	2019-01-18T00:00:00Z	A_40_August_2016	SRP180216	USA: Colorado\, East River near Crested Butte	38.92315752 N 106.9512095 W	East River Meander A Location A August 2016 40 cm
SRR8499479	35525	groundwater metagenome	0	0	2			SRR8499479	AMPLICON	449	19860617	PRJNA517456	SAMN10833497	Metagenome or environmental	10131526	CHINA UNIVERSITY OF GEOSCIENCE(WUHAN)	2017-04-01	public	sra,fastq	s3,gs	s3.us-east-1,gs.US	SRX5303478	China	Asia	Illumina MiSeq	1704_JD2	PAIRED	PCR	GENOMIC	groundwater metagenome	ILLUMINA	2019-04-15T00:00:00Z	1704_JD2	SRP182747	China:Jianghan plain	30.18 N 113.61 E	groundwater
SRR8526270	4348256	freshwater metagenome	0	0	2			SRR8526270	RNA-Seq	302	210750000000000	PRJNA366018	SAMN06268066	Metagenome or environmental	8661816437	JGI	missing	public	sra	s3,gs	gs.US,s3.us-east-1	SRX5329105	USA	North America	Illumina HiSeq 2500	ABXZP	PAIRED	RT-PCR	METATRANSCRIPTOMIC	freshwater metagenome	ILLUMINA	2019-02-04T00:00:00Z	Gp0085337	SRP183327	USA: Lake Michigan	43.1998 N 86.5698 W	Lake Michigan\, USA	not applicable																																				270						9179
SRR8609160	529026	freshwater metagenome	0	0	2			SRR8609160	AMPLICON	600	427085798	PRJNA523793	SAMN10987379	MIMARKS.survey,MIGS/MIMS/MIMARKS.water	222180849	CNR-IRSA	2017-05-01	public	fastq,sra	gs,s3	s3.us-east-1,gs.US	SRX5408556	Italy	Europe	Illumina MiSeq	GH05-sedC	PAIRED	PCR	METAGENOMIC	freshwater metagenome	ILLUMINA	2019-02-22T00:00:00Z	GH05-sedC	SRP186604	Italy	45.56 N 8.38 E			350m																		Lake Maggiore	pelagic station	sediment
SRR8745672	88322	riverine metagenome	0	0	2			SRR8745672	AMPLICON	502	57949876	PRJNA527829	SAMN11160759	Metagenome or environmental	36963896	THE OHIO STATE UNIVERSITY	08.08.18	public	sra,fastq	s3,gs	gs.US,s3.us-east-1	SRX5537792	USA	North America	Illumina MiSeq	7A	SINGLE	PCR	GENOMIC	riverine metagenome	ILLUMINA	2019-03-18T00:00:00Z	7A	SRP188746	USA: Colorado\, East River near Crested Butte	38.92315752 N 106.9512095 W	August 2018 High-Resolution Sampling 7A
SRR8745678	56958	riverine metagenome	0	0	2			SRR8745678	AMPLICON	502	39868338	PRJNA527829	SAMN11160762	Metagenome or environmental	25835563	THE OHIO STATE UNIVERSITY	07.08.18	public	sra,fastq	s3,gs	gs.US,s3.us-east-1	SRX5537786	USA	North America	Illumina MiSeq	9A	SINGLE	PCR	GENOMIC	riverine metagenome	ILLUMINA	2019-03-18T00:00:00Z	9A	SRP188746	USA: Colorado\, East River near Crested Butte	38.92315752 N 106.9512095 W	August 2018 High-Resolution Sampling 9A
SRR8745711	109169	riverine metagenome	0	0	2			SRR8745711	AMPLICON	502	73754342	PRJNA527829	SAMN11160773	Metagenome or environmental	47583111	THE OHIO STATE UNIVERSITY	07.08.18	public	sra,fastq	gs,s3	s3.us-east-1,gs.US	SRX5537753	USA	North America	Illumina MiSeq	18C	SINGLE	PCR	GENOMIC	riverine metagenome	ILLUMINA	2019-03-18T00:00:00Z	18C	SRP188746	USA: Colorado\, East River near Crested Butte	38.92315752 N 106.9512095 W	August 2018 High-Resolution Sampling 18C
SRR8745730	49154	riverine metagenome	0	0	2			SRR8745730	AMPLICON	502	33723356	PRJNA527829	SAMN11160831	Metagenome or environmental	22025370	THE OHIO STATE UNIVERSITY	09.08.18	public	fastq,sra	ncbi,s3,gs	ncbi.public,s3.us-east-1,gs.US	SRX5537734	USA	North America	Illumina MiSeq	HRH	SINGLE	PCR	GENOMIC	riverine metagenome	ILLUMINA	2019-03-18T00:00:00Z	HRH	SRP188746	USA: Colorado\, East River near Crested Butte	38.92315752 N 106.9512095 W	August 2018 High-Resolution Sampling HRH
SRR8745732	59001	riverine metagenome	0	0	2			SRR8745732	AMPLICON	502	39478786	PRJNA527829	SAMN11160790	Metagenome or environmental	25528277	THE OHIO STATE UNIVERSITY	04.08.18	public	fastq,sra	s3,gs	s3.us-east-1,gs.US	SRX5537732	USA	North America	Illumina MiSeq	32B	SINGLE	PCR	GENOMIC	riverine metagenome	ILLUMINA	2019-03-18T00:00:00Z	32B	SRP188746	USA: Colorado\, East River near Crested Butte	38.92315752 N 106.9512095 W	August 2018 High-Resolution Sampling 32B
ERR1097504	131325	seawater metagenome	0	0	1			ERR1097504	AMPLICON	PRJEB11492	SAMEA3637975	62342430	WEST LIBERTY UNIVERSITY	public	fastq,sra	ena,gs,s3	s3.us-east-1,gs.US,ena	ERX1177038	Illumina MiSeq	Lu-2	PAIRED	PCR	METAGENOMIC	seawater metagenome	ILLUMINA	2015-11-08T00:00:00Z	SAMEA3637975	ERP012886	Switzerland	Europe	23.01.14										Lugano_2	07.11.15	07.11.15	16.11.18	21.10.16	SAMEA3637975	West Liberty University	West Liberty University	2015-11-07T17:01:09Z	2016-10-21T09:44:12Z	public	Lugano_2		Switzerland	Lake Lugano	Lake	Lake water	45.95	08. Sept	89_vs_Lu	mimarks-survey	Illumina MiSeq			17	water
ERR1101467	97746	uncultured prokaryote	0	0	1			ERR1101467	AMPLICON	PRJEB11530	SAMEA3638708	24080609	UNIVERSITE DU QUEBEC A MONTREAL	public	sra,fastq	s3,gs,ena	ena,gs.US,s3.us-east-1	ERX1180975	Illumina MiSeq	R198	SINGLE	PCR	METAGENOMIC	uncultured prokaryote	ILLUMINA	2015-12-28T00:00:00Z	SAMEA3638708	ERP012927	Canada	North America	24.07.11	294	41673168								R198	27.12.15	27.12.15	16.11.18	09.03.18	SAMEA3638708	Universite du Quebec a Montreal	Universite du Quebec a Montreal	2015-12-27T17:02:19Z	2018-03-09T13:35:11Z	public	R198		Canada	River	River	water	4.790.808	-7.136.897	Biogeography	metagenome	Illumina			0.5	water
ERR1101517	109683	uncultured prokaryote	0	0	1			ERR1101517	AMPLICON	PRJEB11530	SAMEA3638758	24957234	UNIVERSITE DU QUEBEC A MONTREAL	public	sra,fastq	ena,gs,s3	gs.US,s3.us-east-1,ena	ERX1181025	Illumina MiSeq	R335	SINGLE	PCR	METAGENOMIC	uncultured prokaryote	ILLUMINA	2015-12-28T00:00:00Z	SAMEA3638758	ERP012927	Canada	North America	30.07.12	295	44062068								R335	27.12.15	27.12.15	16.11.18	09.03.18	SAMEA3638758	Universite du Quebec a Montreal	Universite du Quebec a Montreal	2015-12-27T17:02:19Z	2018-03-09T13:35:14Z	public	R335		Canada	River	River	water	5.493.201	-6.711.375	Biogeography	metagenome	Illumina			0.5	water
ERR1101610	81747	uncultured prokaryote	0	0	1			ERR1101610	AMPLICON	PRJEB11530	SAMEA3638851	20843445	UNIVERSITE DU QUEBEC A MONTREAL	public	fastq,sra	ena,gs,s3	gs.US,ena,s3.us-east-1	ERX1181118	Illumina MiSeq	RC27	SINGLE	PCR	METAGENOMIC	uncultured prokaryote	ILLUMINA	2015-12-28T00:00:00Z	SAMEA3638851	ERP012927	Canada	North America	18.07.13	295	37352291								RC27	27.12.15	27.12.15	16.11.18	09.03.18	SAMEA3638851	Universite du Quebec a Montreal	Universite du Quebec a Montreal	2015-12-27T17:02:19Z	2018-03-09T13:35:19Z	public	RC27		Canada	River	River	water	5.026.228	-665.024	Biogeography	metagenome	Illumina			0.5	water
ERR1447452	184495	metagenome	0	1	1			ERR1447452	AMPLICON	PRJEB14325	SAMEA4028413	38309246	WDRC KAUST	public	sra,fastq	gs,s3,ena	s3.us-east-1,ena,gs.US	ERX1517828	Illumina MiSeq	unspecified	SINGLE	PCR	OTHER	metagenome	ILLUMINA	2017-12-02T00:00:00Z	SAMEA4028413	ERP015961	Nepal	Asia	07.07.15	282	60425409								SS4S5_B2	01.12.17	01.12.17	16.11.18	21.10.16	SAMEA4028413	WDRC KAUST	WDRC KAUST	2017-12-01T17:02:39Z	2016-10-21T09:44:26Z	public	SS4S5_B2		Nepal	source tap	water	water	274.216	851.815	Nepal water	metagenome	Illumina_MiSeq			0	water
ERR1447454	199164	metagenome	0	0	1			ERR1447454	AMPLICON	PRJEB14325	SAMEA4028415	41160712	WDRC KAUST	public	fastq,sra	ena,gs,s3	s3.us-east-1,gs.US,ena	ERX1517830	Illumina MiSeq	unspecified	SINGLE	PCR	OTHER	metagenome	ILLUMINA	2017-12-02T00:00:00Z	SAMEA4028415	ERP015961	Nepal	Asia	07.07.15	282	66461313								SS4S7_B2	01.12.17	01.12.17	16.11.18	21.10.16	SAMEA4028415	WDRC KAUST	WDRC KAUST	2017-12-01T17:02:39Z	2016-10-21T09:44:26Z	public	SS4S7_B2		Nepal	source tap	water	water	274.217	851.725	Nepal water	metagenome	Illumina_MiSeq			0	water
ERR1551956	47898	unidentified bacterium	0	0	1			ERR1551956	AMPLICON	PRJEB14968	SAMEA4359172	22365280	FRIEDRICH SCHILLER UNIVERSITY JENA	public	fastq,sra	ena,gs,s3	gs.US,s3.us-east-1,ena	ERX1622712	Illumina MiSeq	unspecified	PAIRED	PCR	METATRANSCRIPTOMIC	bacterium	ILLUMINA	2017-03-31T00:00:00Z	SAMEA4359172	ERP016651	Germany	Europe	02.07.14										H41_PNK51c	30.03.17	30.03.17	16.11.18	21.10.16	SAMEA4359172	FRIEDRICH SCHILLER UNIVERSITY JENA	FRIEDRICH SCHILLER UNIVERSITY JENA	2017-03-30T17:02:19Z	2016-10-21T09:44:28Z	public	H41_PNK51c		Germany	limestone aquifers	limestone aquifers	groundwater	51.197.456	10.755.476	AquaDiva	mimarks-survey	Illumina MiSeq			48	water
ERR1551966	36198	unidentified bacterium	0	0	1			ERR1551966	AMPLICON	PRJEB14968	SAMEA4359182	15764068	FRIEDRICH SCHILLER UNIVERSITY JENA	public	sra,fastq	s3,gs,ena	ena,gs.US,s3.us-east-1	ERX1622722	Illumina MiSeq	unspecified	PAIRED	PCR	METATRANSCRIPTOMIC	bacterium	ILLUMINA	2017-03-31T00:00:00Z	SAMEA4359182	ERP016651	Germany	Europe	03.07.14										H53_PNK51c	30.03.17	30.03.17	16.11.18	21.10.16	SAMEA4359182	FRIEDRICH SCHILLER UNIVERSITY JENA	FRIEDRICH SCHILLER UNIVERSITY JENA	2017-03-30T17:02:19Z	2016-10-21T09:44:28Z	public	H53_PNK51c		Germany	limestone aquifers	limestone aquifers	groundwater	51.209.467	10.791.968	AquaDiva	mimarks-survey	Illumina MiSeq			50	water
ERR1880756	46353	groundwater metagenome	0	0	1			ERR1880756	AMPLICON	PRJEB19661	SAMEA103910178	21991610	FRIEDRICH SCHILLER UNIVERSITY JENA	public	sra,fastq	gs,ena,s3	gs.US,s3.us-east-1,ena	ERX1941253	Illumina MiSeq	unspecified	SINGLE	PCR	METAGENOMIC	groundwater metagenome	ILLUMINA	2018-01-04T00:00:00Z	SAMEA103910178	ERP021717	Germany	Europe	03.09.14	437	39845334								BTEX-polluted groundwater well C	02.01.18	02.01.18	16.11.18	13.03.17	SAMEA103910178	FRIEDRICH SCHILLER UNIVERSITY JENA	FRIEDRICH SCHILLER UNIVERSITY JENA	2018-01-02T17:02:34Z	2017-03-13T11:22:08Z	public	BTEX-polluted groundwater well C		Germany	urban biome	aquifer	contaminated water	50¬∞58'39.7N	10¬∞17'49.4E	Microbial communities of coal tar polluted groundwater	metagenome	Illumina MiSeq 2x300 (Reagent Kit v3)
ERR2223357	14142	bacterium	0	0	1			ERR2223357	AMPLICON	PRJEB22633	SAMEA104433830	14891799	INSTITUTE OF SOIL SCIENCE, CHINESE ACADEMY OF SCIE	public	fastq,sra	gs,ena,s3	ena,s3.us-east-1,gs.US	ERX2276729	Illumina MiSeq	unspecified	SINGLE	PCR	GENOMIC	bacterium	ILLUMINA	2017-12-19T00:00:00Z	SAMEA104433830	ERP104328	China	Asia	2017	371	22252573								H1-2	18.12.17	18.12.17	26.10.21	18.12.17	SAMEA104433830	Institute of Soil Science\, Chinese Academy of Sciences	Institute of Soil Science\, Chinese Academy of Sciences	2017-12-18T17:02:56Z	2017-12-18T06:48:45Z	public	H1-2		China	freshwater lake sediment	freshwater lake sediment	sediment	30¬∞ 55.667' - 31¬∞ 32.967' N	119¬∞ 52.533' - 120¬∞ 36.167' E	Iron-controlled mobility of phosphorus in sediments were seasonally influenced by the bacterial community in the contrasting zones of Lake Taihu	metagenome	Illumina MiSeq			0.02-0.03																				2022-08-03	sediment
ERR2322400	100264	bacterium	0	0	1			ERR2322400	AMPLICON	PRJEB25133	SAMEA104610104	46838288	FRIEDRICH SCHILLER UNIVERSITY JENA	public	sra,fastq	s3,gs,ena	ena,s3.us-east-1,gs.US	ERX2373363	Illumina MiSeq	unspecified	PAIRED	PCR	METAGENOMIC	bacterium	ILLUMINA	2018-07-03T00:00:00Z	SAMEA104610104	ERP107024	Germany	Europe	18.11.15										H32PNK69_02	30.05.18	30.05.18	16.11.18	22.02.18	SAMEA104610104	FRIEDRICH SCHILLER UNIVERSITY JENA	FRIEDRICH SCHILLER UNIVERSITY JENA	2018-05-30T17:02:57Z	2018-02-22T17:08:15Z	public	H32PNK69_02		Germany	limestone aquifers	limestone aquifers	groundwater	51\,193818	10\,718509	AquaDiva	mimarks-survey	Illumina MiSeq			22\,5	water
ERR2322402	48124	bacterium	0	0	1			ERR2322402	AMPLICON	PRJEB25133	SAMEA104610106	23474992	FRIEDRICH SCHILLER UNIVERSITY JENA	public	fastq,sra	gs,s3,ena	gs.US,s3.us-east-1,ena	ERX2373365	Illumina MiSeq	unspecified	PAIRED	PCR	METAGENOMIC	bacterium	ILLUMINA	2018-07-03T00:00:00Z	SAMEA104610106	ERP107024	Germany	Europe	14.12.15										H32PNK70_02	30.05.18	30.05.18	16.11.18	22.02.18	SAMEA104610106	FRIEDRICH SCHILLER UNIVERSITY JENA	FRIEDRICH SCHILLER UNIVERSITY JENA	2018-05-30T17:02:57Z	2018-02-22T17:08:15Z	public	H32PNK70_02		Germany	limestone aquifers	limestone aquifers	groundwater	51\,193818	10\,718509	AquaDiva	mimarks-survey	Illumina MiSeq			22\,5	water
ERR2322409	63190	bacterium	0	0	1			ERR2322409	AMPLICON	PRJEB25133	SAMEA104610113	36204670	FRIEDRICH SCHILLER UNIVERSITY JENA	public	fastq,sra	gs,s3,ena	s3.us-east-1,ena,gs.US	ERX2373372	Illumina MiSeq	unspecified	PAIRED	PCR	METAGENOMIC	bacterium	ILLUMINA	2018-07-03T00:00:00Z	SAMEA104610113	ERP107024	Germany	Europe	22.09.15										H41PNK67_01	30.05.18	30.05.18	16.11.18	22.02.18	SAMEA104610113	FRIEDRICH SCHILLER UNIVERSITY JENA	FRIEDRICH SCHILLER UNIVERSITY JENA	2018-05-30T17:02:57Z	2018-02-22T17:08:15Z	public	H41PNK67_01		Germany	limestone aquifers	limestone aquifers	groundwater	51\,197456	10\,755476	AquaDiva	mimarks-survey	Illumina MiSeq			48	water
ERR2322418	33793	bacterium	0	0	1			ERR2322418	AMPLICON	PRJEB25133	SAMEA104610122	12895116	FRIEDRICH SCHILLER UNIVERSITY JENA	public	sra,fastq	ena,gs,s3	ena,gs.US,s3.us-east-1	ERX2373381	Illumina MiSeq	unspecified	PAIRED	PCR	METAGENOMIC	bacterium	ILLUMINA	2018-07-03T00:00:00Z	SAMEA104610122	ERP107024	Germany	Europe	25.07.16										H41PNK78_02	30.05.18	30.05.18	16.11.18	22.02.18	SAMEA104610122	FRIEDRICH SCHILLER UNIVERSITY JENA	FRIEDRICH SCHILLER UNIVERSITY JENA	2018-05-30T17:02:57Z	2018-02-22T17:08:16Z	public	H41PNK78_02		Germany	limestone aquifers	limestone aquifers	groundwater	51\,197456	10\,755476	AquaDiva	mimarks-survey	Illumina MiSeq			48	water
ERR2322424	63213	bacterium	0	0	1			ERR2322424	AMPLICON	PRJEB25133	SAMEA104610128	30046308	FRIEDRICH SCHILLER UNIVERSITY JENA	public	fastq,sra	gs,s3,ena	gs.US,s3.us-east-1,ena	ERX2373387	Illumina MiSeq	unspecified	PAIRED	PCR	METAGENOMIC	bacterium	ILLUMINA	2018-07-03T00:00:00Z	SAMEA104610128	ERP107024	Germany	Europe	23.11.15										H42PNK69_02	30.05.18	30.05.18	16.11.18	22.02.18	SAMEA104610128	FRIEDRICH SCHILLER UNIVERSITY JENA	FRIEDRICH SCHILLER UNIVERSITY JENA	2018-05-30T17:02:57Z	2018-02-22T17:08:16Z	public	H42PNK69_02		Germany	limestone aquifers	limestone aquifers	groundwater	51\,197323	10\,754885	AquaDiva	mimarks-survey	Illumina MiSeq			12\,7	water
ERR2322426	38401	bacterium	0	0	1			ERR2322426	AMPLICON	PRJEB25133	SAMEA104610130	17257768	FRIEDRICH SCHILLER UNIVERSITY JENA	public	fastq,sra	gs,ena,s3	gs.US,s3.us-east-1,ena	ERX2373389	Illumina MiSeq	unspecified	PAIRED	PCR	METAGENOMIC	bacterium	ILLUMINA	2018-07-03T00:00:00Z	SAMEA104610130	ERP107024	Germany	Europe	15.12.15										H42PNK70_02	30.05.18	30.05.18	16.11.18	22.02.18	SAMEA104610130	FRIEDRICH SCHILLER UNIVERSITY JENA	FRIEDRICH SCHILLER UNIVERSITY JENA	2018-05-30T17:02:57Z	2018-02-22T17:08:16Z	public	H42PNK70_02		Germany	limestone aquifers	limestone aquifers	groundwater	51\,197323	10\,754885	AquaDiva	mimarks-survey	Illumina MiSeq			12\,7	water
ERR2322436	81450	bacterium	0	0	1			ERR2322436	AMPLICON	PRJEB25133	SAMEA104610140	41531236	FRIEDRICH SCHILLER UNIVERSITY JENA	public	sra,fastq	gs,ena,s3	s3.us-east-1,gs.US,ena	ERX2373399	Illumina MiSeq	unspecified	PAIRED	PCR	METAGENOMIC	bacterium	ILLUMINA	2018-07-03T00:00:00Z	SAMEA104610140	ERP107024	Germany	Europe	23.11.15										H43PNK69_02	30.05.18	30.05.18	16.11.18	22.02.18	SAMEA104610140	FRIEDRICH SCHILLER UNIVERSITY JENA	FRIEDRICH SCHILLER UNIVERSITY JENA	2018-05-30T17:02:57Z	2018-02-22T17:08:16Z	public	H43PNK69_02		Germany	limestone aquifers	limestone aquifers	groundwater	51\,196707	10\,755501	AquaDiva	mimarks-survey	Illumina MiSeq			12	water
ERR2322440	51351	bacterium	0	0	1			ERR2322440	AMPLICON	PRJEB25133	SAMEA104610144	19461954	FRIEDRICH SCHILLER UNIVERSITY JENA	public	sra,fastq	gs,ena,s3	ena,s3.us-east-1,gs.US	ERX2373403	Illumina MiSeq	unspecified	PAIRED	PCR	METAGENOMIC	bacterium	ILLUMINA	2018-07-03T00:00:00Z	SAMEA104610144	ERP107024	Germany	Europe	31.05.16										H43PNK76_02	30.05.18	30.05.18	16.11.18	22.02.18	SAMEA104610144	FRIEDRICH SCHILLER UNIVERSITY JENA	FRIEDRICH SCHILLER UNIVERSITY JENA	2018-05-30T17:02:57Z	2018-02-22T17:08:16Z	public	H43PNK76_02		Germany	limestone aquifers	limestone aquifers	groundwater	51\,196707	10\,755501	AquaDiva	mimarks-survey	Illumina MiSeq			12	water
ERR2322456	66789	bacterium	0	1	1			ERR2322456	AMPLICON	PRJEB25133	SAMEA104610160	26622507	FRIEDRICH SCHILLER UNIVERSITY JENA	public	sra,fastq	gs,s3,ena	gs.US,s3.us-east-1,ena	ERX2373419	Illumina MiSeq	unspecified	PAIRED	PCR	METAGENOMIC	bacterium	ILLUMINA	2018-07-03T00:00:00Z	SAMEA104610160	ERP107024	Germany	Europe	18.10.16										H51PNK81_02	30.05.18	30.05.18	16.11.18	22.02.18	SAMEA104610160	FRIEDRICH SCHILLER UNIVERSITY JENA	FRIEDRICH SCHILLER UNIVERSITY JENA	2018-05-30T17:02:57Z	2018-02-22T17:08:17Z	public	H51PNK81_02		Germany	limestone aquifers	limestone aquifers	groundwater	51\,209345	10\,792171	AquaDiva	mimarks-survey	Illumina MiSeq			88	water
ERR2560108	30659	unidentified	0	1	1			ERR2560108	AMPLICON	PRJEB26565	SAMEA4641018	12521888	UQAM	public	fastq,sra	s3,gs,ena	ena,s3.us-east-1,gs.US	ERX2578450	Illumina MiSeq	unspecified	PAIRED	PCR	GENOMIC	unidentified	ILLUMINA	2018-07-04T00:00:00Z	SAMEA4641018	ERP108562	Germany	Europe	2018-06-01	542	19258557								4	02.07.18	02.07.18	16.11.18	02.05.18	SAMEA4641018	UQAM	UQAM	2018-07-02T17:01:41Z	2018-05-02T22:49:04Z	public	4		Germany	Terrestrial subsurface	Carbonate aquifer	Groundwater	51.114.928	10.430.617																																														Yes													341F-785R					16S rRNA	16S rRNA
ERR2739600	70215	air metagenome	0	0	1			ERR2739600	AMPLICON	PRJEB28241	SAMEA4833546	9752747	LANZHOU UNIVERSITY	public	fastq,sra	gs,s3,ena	gs.US,ena,s3.us-east-1	ERX2752673	Illumina HiSeq 2500	unspecified	SINGLE	PCR	METAGENOMIC	air metagenome	ILLUMINA	2018-08-21T00:00:00Z	SAMEA4833546	ERP110423				253	22094991								A0.2	19.08.18	19.08.18	16.11.18	16.08.18	SAMEA4833546	LANZHOU UNIVERSITY	LANZHOU UNIVERSITY	2018-08-19T17:03:31Z	2018-08-16T17:56:56Z	public	A0.2
ERR2739618	50228	air metagenome	0	0	1			ERR2739618	AMPLICON	PRJEB28241	SAMEA4833564	7641992	LANZHOU UNIVERSITY	public	fastq,sra	s3,ena,gs	s3.us-east-1,gs.US,ena	ERX2752691	Illumina HiSeq 2500	unspecified	SINGLE	PCR	METAGENOMIC	air metagenome	ILLUMINA	2018-08-21T00:00:00Z	SAMEA4833564	ERP110423				254	15542281								A3.2	19.08.18	19.08.18	16.11.18	16.08.18	SAMEA4833564	LANZHOU UNIVERSITY	LANZHOU UNIVERSITY	2018-08-19T17:03:31Z	2018-08-16T17:56:56Z	public	A3.2
ERR2739944	62907	pig gut metagenome	0	0	1			ERR2739944	AMPLICON	PRJEB28241	SAMEA4833890	10071451	LANZHOU UNIVERSITY	public	fastq,sra	ena,s3,gs	gs.US,s3.us-east-1,ena	ERX2753017	Illumina HiSeq 2500	unspecified	SINGLE	PCR	METAGENOMIC	pig gut metagenome	ILLUMINA	2018-08-21T00:00:00Z	SAMEA4833890	ERP110423				253	19707651								F1.22	19.08.18	19.08.18	16.11.18	16.08.18	SAMEA4833890	LANZHOU UNIVERSITY	LANZHOU UNIVERSITY	2018-08-19T17:03:31Z	2018-08-16T17:57:05Z	public	F1.22
ERR2740047	57091	pig gut metagenome	0	0	1			ERR2740047	AMPLICON	PRJEB28241	SAMEA4833993	8980670	LANZHOU UNIVERSITY	public	fastq,sra	ena,s3,gs	ena,s3.us-east-1,gs.US	ERX2753120	Illumina HiSeq 2500	unspecified	SINGLE	PCR	METAGENOMIC	pig gut metagenome	ILLUMINA	2018-08-21T00:00:00Z	SAMEA4833993	ERP110423				252	17849907								F3.29	19.08.18	19.08.18	16.11.18	16.08.18	SAMEA4833993	LANZHOU UNIVERSITY	LANZHOU UNIVERSITY	2018-08-19T17:03:31Z	2018-08-16T17:57:08Z	public	F3.29
ERR2740504	55759	skin metagenome	0	0	1			ERR2740504	AMPLICON	PRJEB28241	SAMEA4834451	8308246	LANZHOU UNIVERSITY	public	fastq,sra	ena,gs,s3	gs.US,ena,s3.us-east-1	ERX2753577	Illumina HiSeq 2500	unspecified	SINGLE	PCR	METAGENOMIC	skin metagenome	ILLUMINA	2018-08-21T00:00:00Z	SAMEA4834451	ERP110423				255	17126541								SU0.13	19.08.18	19.08.18	16.11.18	16.08.18	SAMEA4834451	LANZHOU UNIVERSITY	LANZHOU UNIVERSITY	2018-08-19T17:03:31Z	2018-08-16T17:57:29Z	public	SU0.13
ERR2740505	51922	skin metagenome	0	0	1			ERR2740505	AMPLICON	PRJEB28241	SAMEA4834452	7723871	LANZHOU UNIVERSITY	public	sra,fastq	gs,ena,s3	gs.US,ena,s3.us-east-1	ERX2753578	Illumina HiSeq 2500	unspecified	SINGLE	PCR	METAGENOMIC	skin metagenome	ILLUMINA	2018-08-21T00:00:00Z	SAMEA4834452	ERP110423				256	16061112								SU0.14	19.08.18	19.08.18	16.11.18	16.08.18	SAMEA4834452	LANZHOU UNIVERSITY	LANZHOU UNIVERSITY	2018-08-19T17:03:31Z	2018-08-16T17:57:29Z	public	SU0.14
ERR2740518	62459	skin metagenome	0	0	1			ERR2740518	AMPLICON	PRJEB28241	SAMEA4834465	8941359	LANZHOU UNIVERSITY	public	fastq,sra	gs,ena,s3	s3.us-east-1,ena,gs.US	ERX2753591	Illumina HiSeq 2500	unspecified	SINGLE	PCR	METAGENOMIC	skin metagenome	ILLUMINA	2018-08-21T00:00:00Z	SAMEA4834465	ERP110423				252	19035805								SU0.7	19.08.18	19.08.18	16.11.18	16.08.18	SAMEA4834465	LANZHOU UNIVERSITY	LANZHOU UNIVERSITY	2018-08-19T17:03:31Z	2018-08-16T17:57:29Z	public	SU0.7
ERR2740607	54950	skin metagenome	0	0	1			ERR2740607	AMPLICON	PRJEB28241	SAMEA4834555	8057626	LANZHOU UNIVERSITY	public	sra,fastq	ena,s3,gs	gs.US,ena,s3.us-east-1	ERX2753680	Illumina HiSeq 2500	unspecified	SINGLE	PCR	METAGENOMIC	skin metagenome	ILLUMINA	2018-08-21T00:00:00Z	SAMEA4834555	ERP110423				252	16822701								SU5.21	19.08.18	19.08.18	16.11.18	16.08.18	SAMEA4834555	LANZHOU UNIVERSITY	LANZHOU UNIVERSITY	2018-08-19T17:03:31Z	2018-08-16T17:57:32Z	public	SU5.21
ERR440380	152650	metagenome	0	1	1			ERR440380	AMPLICON	PRJEB5696	SAMEA2377727	61649731	VTI	public	sra,fastq	ena,gs,s3	s3.us-east-1,ena,gs.US	ERX407144	Illumina MiSeq	Drinking water nitrification	PAIRED	PCR	METAGENOMIC	metagenome	ILLUMINA	2014-09-02T00:00:00Z	SAMEA2377727	ERP005115				502	89131104								SampleNo144	01.09.14	01.09.14	16.11.18	09.03.18	SAMEA2377727	VT	Virginia Tech	2014-09-01T17:01:00Z	2018-03-09T10:43:09Z	public	SampleNo144																								4-m after burn
ERR440386	145297	metagenome	0	1	1			ERR440386	AMPLICON	PRJEB5696	SAMEA2377733	59129118	VTI	public	sra,fastq	s3,gs,ena	s3.us-east-1,gs.US,ena	ERX407150	Illumina MiSeq	Drinking water nitrification	PAIRED	PCR	METAGENOMIC	metagenome	ILLUMINA	2014-09-02T00:00:00Z	SAMEA2377733	ERP005115				502	84928862								SampleNo150	01.09.14	01.09.14	16.11.18	09.03.18	SAMEA2377733	VT	Virginia Tech	2014-09-01T17:01:00Z	2018-03-09T10:43:09Z	public	SampleNo150																								4-m after burn
ERR788945	311288	uncultured bacterium	0	1	1			ERR788945	AMPLICON	PRJEB8765	SAMEA3302559	92119077	CENTRAL MICHIGAN UNIVERSITY	public	fastq,sra	gs,s3,ena	s3.us-east-1,ena,gs.US	ERX779109	Illumina MiSeq	unspecified	PAIRED	PCR	METAGENOMIC	uncultured bacterium	ILLUMINA	2015-05-11T00:00:00Z	SAMEA3302559	ERP009801	China	Asia	21.03.14	500	170299500				0.03				RS	10.05.15	10.05.15	16.11.18	21.10.16	SAMEA3302559	Central Michigan University	Central Michigan University	2015-05-10T17:01:15Z	2016-10-21T09:35:35Z	public	RS		China	sediment	river	water	2.902.481	11.649.891	The microbial community of aquatic sediments influenced by heavy metals	metagenome	Illumina MiSeq																							15	sediment
SRR1594370	70727	wastewater metagenome	0	0	1			SRR1594370	AMPLICON	PRJNA264400	SAMN03084156	21976354	UNIVERSITY OF WISCONSIN-MILWAUKEE	public	sra	s3,gs	s3.us-east-1,gs.US	SRX718515	Illumina MiSeq	1St_113_Little_River_Bv4v5	PAIRED	PCR	METAGENOMIC	wastewater metagenome	ILLUMINA	2014-10-22T00:00:00Z	1St_113_Little_River	SRP049107	USA	North America	01.02.13	502	39233810	MIMARKS.survey,MIGS/MIMS/MIMARKS.wastewater	USA:Johns Creek\,Georgia	34.018 N 84.227 W		sewage	wastewater treatment plant influent	water																												Grab										1 L																		25 ml																																																								1St_113_Little_River
SRR1824403	55033	marine metagenome	0	0	1			SRR1824403	AMPLICON	PRJNA275905	SAMN03375206	20203172	CALIFORNIA INSTITUTE OF TECHNOLOGY	public	fastq,sra	gs,s3	s3.us-east-1,gs.US	SRX895791	Illumina MiSeq	native_carb_54	PAIRED	PCR	METAGENOMIC	marine metagenome	ILLUMINA	2016-01-05T00:00:00Z	3457	SRP055767	uncalculated	uncalculated	2010	501	33129833	Metagenome or environmental	Pacific Ocean: Hydrate Ridge\, offshore OR\, USA	44.670057 N 125.098749 W																															marine methane seep																																		595					Native		Carbonate	native_carb_54					calcite_dolomite						Low Activity					not applicable
SRR1980796	127650	sediment metagenome	0	0	1			SRR1980796	AMPLICON	PRJNA281530	SAMN03491493	19375504	DOE JOINT GENOME INSTITUTE	public	sra,fastq	gs,s3	gs.US,s3.us-east-1	SRX999703	Illumina MiSeq	CNS212_16S	SINGLE	PCR	METAGENOMIC	sediment metagenome	ILLUMINA	2016-01-20T00:00:00Z	CNS212	SRP057408	uncalculated	uncalculated	15.10.13	253	36307258	MIMARKS.survey,MIGS/MIMS/MIMARKS.sediment	Pacific Ocean: Clarion-Clipperton Fracture Zone	13.82 N 116.53 W	5-6 cm	marine sediment	marine benthic biome	sediment																												megacore				-80 C						5 mL				4054 mbsl														.5 g																			CNS212
SRR2008130	8832	aquatic metagenome	0	0	1			SRR2008130	AMPLICON	PRJNA283038	SAMN03451548	4150925	UNIVERSITY OF TENNESSEE	public	fastq,sra	s3,gs	gs.US,s3.us-east-1	SRX1017597	454 GS FLX Titanium	CCRW.13JB1	SINGLE	PCR	METAGENOMIC	aquatic metagenome	LS454	2015-08-16T00:00:00Z	CCRW.13JB1	SRP058014	USA	North America	28.07.13	461	7398164	Metagenome or environmental	USA: Kentucky\, Cascade Cave System\, Downstream	39.6725 N 85.1356 W		aquatic biome	karst cave	water																											water	Sterivex (Millipore) 0.22um filter		2022-01-07								0.5 L					17.45 mg/L	5.61 mg/L			5.23 mg/L	19.09 mg/L		not applicable								2022-03-17																												84.42 mg/L
SRR2012825	150616	wastewater metagenome	0	1	1			SRR2012825	AMPLICON	PRJNA281440	SAMN03488425	66056833	SOUTH CHINA SEA INSTITUTE OF OCEANOLOGY	public	sra,fastq	s3,gs	gs.US,s3.us-east-1	SRX1020643	Illumina MiSeq	Q11	PAIRED	PCR	METAGENOMIC	wastewater metagenome	ILLUMINA	2016-08-02T00:00:00Z	Q11	SRP057398	uncalculated	uncalculated	not applicable	598	113476243	MIMS.me,MIGS/MIMS/MIMARKS.wastewater	not applicable	not applicable		sludge	Q11	sludge
SRR2040961	28871	aquatic metagenome	0	0	1			SRR2040961	AMPLICON	PRJNA284506	SAMN03731498	9827595	UC DAVIS	public	sra,fastq	gs,s3	s3.us-east-1,gs.US	SRX1039250	Illumina MiSeq	24.WaterCoralPond1.1	PAIRED	PCR	METAGENOMIC	aquatic metagenome	ILLUMINA	2015-06-02T00:00:00Z	24.WaterCoralPond1.1	SRP058753	USA	North America	23.12.12	500	15125500	Metagenome or environmental	USA:CA\, Davis	38.5539 N 121.7381 W																															water	missing							missing			missing												not applicable																													missing
SRR2083868	141259	freshwater metagenome	0	0	1			SRR2083868	AMPLICON	PRJNA287840	SAMN03798227	28368555	BC CENTRE FOR DISEASE CONTROL	public	fastq,sra	gs,s3	gs.US,s3.us-east-1	SRX1078350	Illumina MiSeq	AGR0800B.Q2	PAIRED	PCR	METAGENOMIC	freshwater metagenome	ILLUMINA	2015-07-01T00:00:00Z	AGR0800B.Q2	SRP059841	Canada	North America	30.04.13	302	46395656	MIMS.me,MIGS/MIMS/MIMARKS.water	Canada: Southwestern British Columbia	49 N 123 W	not applicable	watershed biome	agricultural	fresh water													PyNAST 1.2.2										0800B	Q2
SRR2083875	295498	freshwater metagenome	0	0	1			SRR2083875	AMPLICON	PRJNA287840	SAMN03798234	79604772	BC CENTRE FOR DISEASE CONTROL	public	sra,fastq	s3,gs	s3.us-east-1,gs.US	SRX1078357	Illumina MiSeq	AGR0810B.Q1	PAIRED	PCR	METAGENOMIC	freshwater metagenome	ILLUMINA	2015-07-01T00:00:00Z	AGR0810B.Q1	SRP059841	Canada	North America	29.01.13	302	111912140	MIMS.me,MIGS/MIMS/MIMARKS.water	Canada: Southwestern British Columbia	49 N 123 W	not applicable	watershed biome	agricultural	fresh water													PyNAST 1.2.2										0810B	Q1
SRR2083892	150564	freshwater metagenome	0	0	1			SRR2083892	AMPLICON	PRJNA287840	SAMN03798251	32162863	BC CENTRE FOR DISEASE CONTROL	public	sra,fastq	s3,gs	gs.US,s3.us-east-1	SRX1078374	Illumina MiSeq	AGR1010B.Q2	PAIRED	PCR	METAGENOMIC	freshwater metagenome	ILLUMINA	2015-07-01T00:00:00Z	AGR1010B.Q2	SRP059841	Canada	North America	30.04.13	302	51802362	MIMS.me,MIGS/MIMS/MIMARKS.water	Canada: Southwestern British Columbia	49 N 123 W	not applicable	watershed biome	agricultural	fresh water													PyNAST 1.2.2										1010B	Q2
SRR2083911	314641	freshwater metagenome	0	0	1			SRR2083911	AMPLICON	PRJNA287840	SAMN03798270	79667603	BC CENTRE FOR DISEASE CONTROL	public	fastq,sra	s3,gs	gs.US,s3.us-east-1	SRX1078393	Illumina MiSeq	AGR1400A.Q1	PAIRED	PCR	METAGENOMIC	freshwater metagenome	ILLUMINA	2015-07-01T00:00:00Z	AGR1400A.Q1	SRP059841	Canada	North America	29.01.13	302	113054002	MIMS.me,MIGS/MIMS/MIMARKS.water	Canada: Southwestern British Columbia	49 N 123 W	not applicable	watershed biome	agricultural	fresh water													PyNAST 1.2.2										1400A	Q1
SRR2083924	146665	freshwater metagenome	0	0	1			SRR2083924	AMPLICON	PRJNA287840	SAMN03798283	29960732	BC CENTRE FOR DISEASE CONTROL	public	fastq,sra	gs,s3	gs.US,s3.us-east-1	SRX1078406	Illumina MiSeq	AGR1410B.Q2	PAIRED	PCR	METAGENOMIC	freshwater metagenome	ILLUMINA	2015-07-01T00:00:00Z	AGR1410B.Q2	SRP059841	Canada	North America	30.04.13	302	49011278	MIMS.me,MIGS/MIMS/MIMARKS.water	Canada: Southwestern British Columbia	49 N 123 W	not applicable	watershed biome	agricultural	fresh water													PyNAST 1.2.2										1410B	Q2
SRR2083927	301959	freshwater metagenome	0	1	1			SRR2083927	AMPLICON	PRJNA287840	SAMN03798286	77268537	BC CENTRE FOR DISEASE CONTROL	public	sra,fastq	gs,s3	gs.US,s3.us-east-1	SRX1078409	Illumina MiSeq	AGR1600A.Q1	PAIRED	PCR	METAGENOMIC	freshwater metagenome	ILLUMINA	2015-07-01T00:00:00Z	AGR1600A.Q1	SRP059841	Canada	North America	29.01.13	302	109057032	MIMS.me,MIGS/MIMS/MIMARKS.water	Canada: Southwestern British Columbia	49 N 123 W	not applicable	watershed biome	agricultural	fresh water													PyNAST 1.2.2										1600A	Q1
SRR2083928	134807	freshwater metagenome	0	0	1			SRR2083928	AMPLICON	PRJNA287840	SAMN03798287	27472326	BC CENTRE FOR DISEASE CONTROL	public	sra,fastq	s3,gs	gs.US,s3.us-east-1	SRX1078410	Illumina MiSeq	AGR1600A.Q2	PAIRED	PCR	METAGENOMIC	freshwater metagenome	ILLUMINA	2015-07-01T00:00:00Z	AGR1600A.Q2	SRP059841	Canada	North America	30.04.13	302	44562214	MIMS.me,MIGS/MIMS/MIMARKS.water	Canada: Southwestern British Columbia	49 N 123 W	not applicable	watershed biome	agricultural	fresh water													PyNAST 1.2.2										1600A	Q2
SRR2083939	297683	freshwater metagenome	0	0	1			SRR2083939	AMPLICON	PRJNA287840	SAMN03798298	76543425	BC CENTRE FOR DISEASE CONTROL	public	sra,fastq	s3,gs	gs.US,s3.us-east-1	SRX1078421	Illumina MiSeq	AGR1610B.Q1	PAIRED	PCR	METAGENOMIC	freshwater metagenome	ILLUMINA	2015-07-01T00:00:00Z	AGR1610B.Q1	SRP059841	Canada	North America	29.01.13	302	108363338	MIMS.me,MIGS/MIMS/MIMARKS.water	Canada: Southwestern British Columbia	49 N 123 W	not applicable	watershed biome	agricultural	fresh water													PyNAST 1.2.2										1610B	Q1
SRR2083973	214201	freshwater metagenome	0	0	1			SRR2083973	AMPLICON	PRJNA287840	SAMN03798332	47284088	BC CENTRE FOR DISEASE CONTROL	public	fastq,sra	s3,gs	s3.us-east-1,gs.US	SRX1078455	Illumina MiSeq	URB0800B.Q3	PAIRED	PCR	METAGENOMIC	freshwater metagenome	ILLUMINA	2015-07-01T00:00:00Z	URB0800B.Q3	SRP059841	Canada	North America	31.07.13	302	71035836	MIMS.me,MIGS/MIMS/MIMARKS.water	Canada: Southwestern British Columbia	49 N 123 W	not applicable	watershed biome	urban	fresh water													PyNAST 1.2.2										0800B	Q3
SRR2084044	117125	freshwater metagenome	0	1	1			SRR2084044	AMPLICON	PRJNA287840	SAMN03798403	23900814	BC CENTRE FOR DISEASE CONTROL	public	fastq,sra	gs,s3	s3.us-east-1,gs.US	SRX1078526	Illumina MiSeq	URB1610B.Q2	PAIRED	PCR	METAGENOMIC	freshwater metagenome	ILLUMINA	2015-07-01T00:00:00Z	URB1610B.Q2	SRP059841	Canada	North America	30.04.13	302	38945920	MIMS.me,MIGS/MIMS/MIMARKS.water	Canada: Southwestern British Columbia	49 N 123 W	not applicable	watershed biome	urban	fresh water													PyNAST 1.2.2										1610B	Q2
SRR2153433	18613	activated sludge metagenome	0	0	1			SRR2153433	AMPLICON	PRJNA292372	SAMN03975689	10808347	PKU	public	fastq,sra	s3,gs	gs.US,s3.us-east-1	SRX1140508	Illumina MiSeq	39	SINGLE	PCR	METAGENOMIC	activated sludge metagenome	ILLUMINA	2016-06-01T00:00:00Z	39	SRP062219	China	Asia	2014-01-01	254	14627429	MIMARKS.survey,MIGS/MIMS/MIMARKS.wastewater	China	23.12 N 113.52 E		active_sludge	active_sludge	sludge
SRR2154146	18611	activated sludge metagenome	0	0	1			SRR2154146	AMPLICON	PRJNA292470	SAMN03976553	7480257	PKU	public	fastq,sra	gs,s3	gs.US,s3.us-east-1	SRX1141205	Illumina MiSeq	AS39	PAIRED	PCR	METAGENOMIC	activated sludge metagenome	ILLUMINA	2015-08-15T00:00:00Z	AS39	SRP062254	China	Asia	2014-01-01	254	14627429	MIMARKS.survey,MIGS/MIMS/MIMARKS.wastewater	China	23.12 N 113.52 E		active_sludge	active_sludge	sludge																																			S1
SRR2829247	75538	freshwater metagenome	0	0	1			SRR2829247	AMPLICON	PRJNA300271	SAMN04217868	27413570	MOTHUR	public	sra,fastq	s3,gs	s3.us-east-1,gs.US	SRX1387559	454 GS	Kelly20_GTGCTCATGT_L001_R1_001.fastq.WH.U4	PAIRED	PCR	METAGENOMIC	freshwater metagenome	LS454	2015-11-02T00:00:00Z	WH.U4	SRP065321	USA	North America	2014-10-01	500	45034000	MIMARKS.survey,MIGS/MIMS/MIMARKS.miscellaneous	USA	41.844672 N 88.145531 W		Urban river	Urban river	Water																																																																																																Upstream water
SRR3051879	151103	soil metagenome	0	1	1			SRR3051879	AMPLICON	PRJNA244335	SAMN02721646	54820568	LOUISIANA STATE UNIVERSITY	public	fastq,sra	s3,gs	gs.US,s3.us-east-1	SRX1500242	Illumina MiSeq	SLW sediment 34-36 rRNA	PAIRED	PCR	METAGENOMIC	soil metagenome	ILLUMINA	2016-12-23T00:00:00Z	Subglacial Lake Whillans sediment	SRP041285	uncalculated	uncalculated	30.01.13	500	97507978	MIMS.me,MIGS/MIMS/MIMARKS.water	Antarctica: West Antarctic Ice Sheet	84.240 S 153.694 W	803																																										West Antarctic Ice Sheet-Whillans Ice Stream	Subglacial Lake Whillans	Lake bed sediments 0-2 cm
SRR3051883	152485	freshwater metagenome	0	1	1			SRR3051883	AMPLICON	PRJNA244335	SAMN02721644	54820568	LOUISIANA STATE UNIVERSITY	public	sra,fastq	s3,gs	s3.us-east-1,gs.US	SRX1500246	Illumina MiSeq	SLW water Cast 2 0.2 um rRNA	PAIRED	PCR	METAGENOMIC	freshwater metagenome	ILLUMINA	2016-12-23T00:00:00Z	Subglacial Lake Whillans water	SRP041285	uncalculated	uncalculated	28.01.13	500	97507978	MIMS.me,MIGS/MIMS/MIMARKS.water	Antarctica: West Antarctic Ice Sheet	84.240 S 153.694 W	802																																										West Antarctic Ice Sheet-Whillans Ice Stream	Subglacial Lake Whillans	Filtered water
SRR3112765	65234	aquatic metagenome	0	0	1			SRR3112765	WCS	PRJNA309092	SAMN04422559	25698529	MONASH UNIVERSITY	public	fastq,sra	gs,s3	gs.US,s3.us-east-1	SRX1540938	Illumina MiSeq	3topday21S28	PAIRED	PCR	METAGENOMIC	aquatic metagenome	ILLUMINA	2016-06-01T00:00:00Z	3topday21S28	SRP068762	Australia	Oceania	not collected	461	99685726	Metagenome or environmental	Australia: Yarra River	not collected																	QIIME														soil								3topday21S28
SRR3112780	82817	aquatic metagenome	0	0	1			SRR3112780	WCS	PRJNA309092	SAMN04422574	20794197	MONASH UNIVERSITY	public	sra,fastq	gs,s3	gs.US,s3.us-east-1	SRX1540953	Illumina MiSeq	ABB1505062013092LS86	PAIRED	PCR	METAGENOMIC	aquatic metagenome	ILLUMINA	2016-06-01T00:00:00Z	ABB1505062013092LS86	SRP068762	Australia	Oceania	05.06.13	456	80714872	Metagenome or environmental	Australia: Abbotsford	not collected																	QIIME														water								ABB1505062013092LS86
SRR3112819	78592	aquatic metagenome	0	0	1			SRR3112819	WCS	PRJNA309092	SAMN04422613	14094042	MONASH UNIVERSITY	public	fastq,sra	gs,s3	s3.us-east-1,gs.US	SRX1540992	Illumina MiSeq	BC19614S60	PAIRED	PCR	METAGENOMIC	aquatic metagenome	ILLUMINA	2016-06-01T00:00:00Z	BC19614S60	SRP068762	Australia	Oceania	19.06.14	453	53815045	Metagenome or environmental	Australia: Yarra River	not collected																	QIIME														water								BC19614S60
SRR3112865	72498	aquatic metagenome	0	0	1			SRR3112865	WCS	PRJNA309092	SAMN04422659	13627869	MONASH UNIVERSITY	public	fastq,sra	gs,s3	s3.us-east-1,gs.US	SRX1541038	Illumina MiSeq	DFS12614S55	PAIRED	PCR	METAGENOMIC	aquatic metagenome	ILLUMINA	2016-06-01T00:00:00Z	DFS12614S55	SRP068762	Australia	Oceania	12.06.14	454	52077606	Metagenome or environmental	Australia: DFS	not collected																	QIIME														feces								DFS12614S55
SRR3112926	179078	aquatic metagenome	0	0	1			SRR3112926	WCS	PRJNA309092	SAMN04422720	34715187	MONASH UNIVERSITY	public	fastq,sra	s3,gs	s3.us-east-1,gs.US	SRX1541099	Illumina MiSeq	ETP2ndary170215S54	PAIRED	PCR	METAGENOMIC	aquatic metagenome	ILLUMINA	2016-06-01T00:00:00Z	ETP2ndary170215S54	SRP068762	Australia	Oceania	13.08.14	458	134878353	Metagenome or environmental	Australia: Eastern Treatment Plant	not collected																	QIIME														sewage								ETP2ndary170215S54
SRR3113150	100779	aquatic metagenome	0	0	1			SRR3113150	WCS	PRJNA309092	SAMN04422944	26186331	MONASH UNIVERSITY	public	sra,fastq	gs,s3	gs.US,s3.us-east-1	SRX1541323	Illumina MiSeq	Sediment4S89	PAIRED	PCR	METAGENOMIC	aquatic metagenome	ILLUMINA	2016-06-01T00:00:00Z	Sediment4S89	SRP068762	Australia	Oceania	25.03.15	458	100935629	Metagenome or environmental	Australia: Yarra River	not collected																	QIIME														soil								Sediment4S89
SRR3134637	461814	sediment metagenome	0	1	1			SRR3134637	AMPLICON	PRJNA309589	SAMN04436992	173488665	RUTGERS UNIVERSITY	public	sra,fastq	gs,s3	s3.us-east-1,gs.US	SRX1553580	Illumina MiSeq		SINGLE	PCR	METAGENOMIC	sediment metagenome	ILLUMINA	2016-04-01T00:00:00Z	AA1	SRP069068	China	Asia	2014-10-01	592	316950880	Metagenome or environmental	China:Guizhou																																sediment											1
SRR3343897	37738	soil metagenome	0	0	1			SRR3343897	AMPLICON	PRJNA293506	SAMN04604693	5899955	CHINA AGRICULTURAL UNIVERSITY	public	fastq,sra	s3,gs	s3.us-east-1,gs.US	SRX1685149	Illumina MiSeq		SINGLE	PCR	GENOMIC	soil metagenome	ILLUMINA	2018-03-30T00:00:00Z	NDQ19	SRP063715	China	Asia	25.07.15	253	12371214	Metagenome or environmental	China: Heilongjiang	46.59 N 125.19 E																															soil
SRR3598039	122427	freshwater metagenome	0	0	1			SRR3598039	AMPLICON	PRJNA323602	SAMN05182388	38231938	UNIVERSITY OF GEORGIA	public	sra,fastq	s3,gs	gs.US,s3.us-east-1	SRX1805078	Illumina MiSeq	MIDO504_SP14	PAIRED	PCR	METAGENOMIC	freshwater metagenome	ILLUMINA	2016-05-31T00:00:00Z	MIDO504_SP14	SRP075852	USA	North America	12.04.14	501	64290327	MIMARKS.survey,MIGS/MIMS/MIMARKS.water	USA: Upper Oconnee Watershed\, Georgia	33.9112 N 83.4057 W	0.13 -0.35m	fresh water	stream	water																												filtration	NA	NA	40.6	-80C	18 NTU	42.84 uM
SRR3598043	105237	freshwater metagenome	0	0	1			SRR3598043	AMPLICON	PRJNA323602	SAMN05182391	35195271	UNIVERSITY OF GEORGIA	public	sra,fastq	gs,s3	gs.US,s3.us-east-1	SRX1805082	Illumina MiSeq	MIDO508_SP14	PAIRED	PCR	METAGENOMIC	freshwater metagenome	ILLUMINA	2016-05-31T00:00:00Z	MIDO508_SP14	SRP075852	USA	North America	12.04.14	501	59378654	MIMARKS.survey,MIGS/MIMS/MIMARKS.water	USA: Upper Oconnee Watershed\, Georgia	33.8944 N 83.5028 W	0.13 -0.35m	fresh water	stream	water																												filtration	0.7 mg/l	NA	52.7	-80C	16 NTU	45.4 uM
SRR3598051	44428	freshwater metagenome	0	0	1			SRR3598051	AMPLICON	PRJNA323602	SAMN05182399	14275947	UNIVERSITY OF GEORGIA	public	fastq,sra	gs,s3	gs.US,s3.us-east-1	SRX1805090	Illumina MiSeq	MIDO611_SP14	PAIRED	PCR	METAGENOMIC	freshwater metagenome	ILLUMINA	2016-05-31T00:00:00Z	MIDO611_SP14	SRP075852	USA	North America	12.04.14	501	23754862	MIMARKS.survey,MIGS/MIMS/MIMARKS.water	USA: Upper Oconnee Watershed\, Georgia	33.9313 N 83.5086 W	0.13 -0.35m	fresh water	stream	water																												filtration	1.1 mg/l	NA	54.5	-80C	15.6 NTU	29.35 uM
SRR3598054	87104	freshwater metagenome	0	0	1			SRR3598054	AMPLICON	PRJNA323602	SAMN05182401	28895170	UNIVERSITY OF GEORGIA	public	fastq,sra	s3,gs	gs.US,s3.us-east-1	SRX1805093	Illumina MiSeq	MIDO613_SP14	PAIRED	PCR	METAGENOMIC	freshwater metagenome	ILLUMINA	2016-05-31T00:00:00Z	MIDO613_SP14	SRP075852	USA	North America	12.04.14	501	47359932	MIMARKS.survey,MIGS/MIMS/MIMARKS.water	USA: Upper Oconnee Watershed\, Georgia	33.9255 N 83.5226 W	0.13 -0.35m	fresh water	stream	water																												filtration	NA	NA	46.3	-80C	19.8 NTU	28.74 uM
SRR3598057	25991	freshwater metagenome	0	0	1			SRR3598057	AMPLICON	PRJNA323602	SAMN05182404	8907367	UNIVERSITY OF GEORGIA	public	fastq,sra	gs,s3	s3.us-east-1,gs.US	SRX1805096	Illumina MiSeq	MIDO704_SP14	PAIRED	PCR	METAGENOMIC	freshwater metagenome	ILLUMINA	2016-05-31T00:00:00Z	MIDO704_SP14	SRP075852	USA	North America	12.04.14	501	14600624	MIMARKS.survey,MIGS/MIMS/MIMARKS.water	USA: Upper Oconnee Watershed\, Georgia	33.903 N 83.3797 W	0.13 -0.35m	fresh water	stream	water																												filtration	NA	NA	88.8	-80C	13.7 NTU	307.58 uM
SRR3598085	165547	freshwater metagenome	0	0	1			SRR3598085	AMPLICON	PRJNA323602	SAMN05182430	53852772	UNIVERSITY OF GEORGIA	public	fastq,sra	s3,gs	gs.US,s3.us-east-1	SRX1805124	Illumina MiSeq	NORO501_SP14	PAIRED	PCR	METAGENOMIC	freshwater metagenome	ILLUMINA	2016-05-31T00:00:00Z	NORO501_SP14	SRP075852	USA	North America	12.04.14	501	89465794	MIMARKS.survey,MIGS/MIMS/MIMARKS.water	USA: Upper Oconnee Watershed\, Georgia	33.9772 N 83.3318 W	0.13 -0.35m	fresh water	stream	water																												filtration	NA	NA	62	-80C	13.9 NTU	69.12 uM
SRR3598092	172995	freshwater metagenome	0	0	1			SRR3598092	AMPLICON	PRJNA323602	SAMN05182436	54449962	UNIVERSITY OF GEORGIA	public	sra,fastq	s3,gs	s3.us-east-1,gs.US	SRX1805131	Illumina MiSeq	NORO510_SP14	PAIRED	PCR	METAGENOMIC	freshwater metagenome	ILLUMINA	2016-05-31T00:00:00Z	NORO510_SP14	SRP075852	USA	North America	12.04.14	501	91891993	MIMARKS.survey,MIGS/MIMS/MIMARKS.water	USA: Upper Oconnee Watershed\, Georgia	33.957 N 83.3665 W	0.13 -0.35m	fresh water	stream	water																												filtration	NA	NA	48.2	-80C	33 NTU	52.03 uM
SRR3598104	116569	freshwater metagenome	0	0	1			SRR3598104	AMPLICON	PRJNA323602	SAMN05182446	40175477	UNIVERSITY OF GEORGIA	public	fastq,sra	s3,gs	s3.us-east-1,gs.US	SRX1805143	Illumina MiSeq	NORO520_SP14	PAIRED	PCR	METAGENOMIC	freshwater metagenome	ILLUMINA	2016-05-31T00:00:00Z	NORO520_SP14	SRP075852	USA	North America	12.04.14	501	66637529	MIMARKS.survey,MIGS/MIMS/MIMARKS.water	USA: Upper Oconnee Watershed\, Georgia	33.9764 N 83.3899 W	0.13 -0.35m	fresh water	stream	water																												filtration	NA	NA	34.9	-80C	11 NTU	107.3 uM
SRR3598107	156247	freshwater metagenome	0	0	1			SRR3598107	AMPLICON	PRJNA323602	SAMN05182449	49441282	UNIVERSITY OF GEORGIA	public	sra,fastq	gs,s3	gs.US,s3.us-east-1	SRX1805146	Illumina MiSeq	NORO610_SP14	PAIRED	PCR	METAGENOMIC	freshwater metagenome	ILLUMINA	2016-05-31T00:00:00Z	NORO610_SP14	SRP075852	USA	North America	12.04.14	501	84175674	MIMARKS.survey,MIGS/MIMS/MIMARKS.water	USA: Upper Oconnee Watershed\, Georgia	33.9522 N 83.3687 W	0.13 -0.35m	fresh water	stream	water																												filtration	NA	NA	51.3	-80C	25 NTU	49.57 uM
SRR3598136	90343	freshwater metagenome	0	0	1			SRR3598136	AMPLICON	PRJNA323602	SAMN05182277	35598045	UNIVERSITY OF GEORGIA	public	fastq,sra	gs,s3	gs.US,s3.us-east-1	SRX1805165	Illumina MiSeq	MIDO818_SP13	PAIRED	PCR	METAGENOMIC	freshwater metagenome	ILLUMINA	2016-05-31T00:00:00Z	MIDO818_SP13	SRP075852	USA	North America	20.04.13	502	52666828	MIMARKS.survey,MIGS/MIMS/MIMARKS.water	USA: Upper Oconnee Watershed\, Georgia	33.936785 N 83.402523 W	0.13 -0.35m	fresh water	stream	water																												filtration	0.2 mg/l	2022-05-07	88.7	-80C	5.9 NTU	60.15 uM
SRR3598140	106753	freshwater metagenome	0	0	1			SRR3598140	AMPLICON	PRJNA323602	SAMN05182245	39435271	UNIVERSITY OF GEORGIA	public	sra,fastq	gs,s3	s3.us-east-1,gs.US	SRX1805169	Illumina MiSeq	MIDO305_SP13	PAIRED	PCR	METAGENOMIC	freshwater metagenome	ILLUMINA	2016-05-31T00:00:00Z	MIDO305_SP13	SRP075852	USA	North America	20.04.13	502	58897150	MIMARKS.survey,MIGS/MIMS/MIMARKS.water	USA: Upper Oconnee Watershed\, Georgia	33.995833 N 83.56382 W	0.13 -0.35m	fresh water	stream	water																												filtration	NA	2022-06-07	47.4	-80C	7.68 NTU	60.7 uM
SRR3598192	149901	freshwater metagenome	0	0	1			SRR3598192	AMPLICON	PRJNA323602	SAMN05182249	54043339	UNIVERSITY OF GEORGIA	public	sra,fastq	gs,s3	gs.US,s3.us-east-1	SRX1805213	Illumina MiSeq	MIDO504_SP13	PAIRED	PCR	METAGENOMIC	freshwater metagenome	ILLUMINA	2016-05-31T00:00:00Z	MIDO504_SP13	SRP075852	USA	North America	20.04.13	501	80683648	MIMARKS.survey,MIGS/MIMS/MIMARKS.water	USA: Upper Oconnee Watershed\, Georgia	33.9112 N 83.4057 W	0.13 -0.35m	fresh water	stream	water																												filtration	NA	2022-06-07	67.8	-80C	15.9 NTU	47.41 uM
SRR3944746	88165	freshwater metagenome	0	0	1			SRR3944746	AMPLICON	PRJNA330881	SAMN05429751	35094350	PEKING UNIVERSITY	public	fastq,sra	s3,gs	gs.US,s3.us-east-1	SRX1970733	Illumina MiSeq	26WS_FSR	PAIRED	PCR	METAGENOMIC	freshwater metagenome	ILLUMINA	2017-12-05T00:00:00Z	26WS_FSR	SRP079372	China	Asia	2014-10-01	589	72765558	Metagenome or environmental	China	30.35 N 106.28 E																															the Yangtze River										26WS_FSR
SRR3944753	85477	freshwater metagenome	0	0	1			SRR3944753	AMPLICON	PRJNA330881	SAMN05429757	32908867	PEKING UNIVERSITY	public	fastq,sra	s3,gs	gs.US,s3.us-east-1	SRX1970740	Illumina MiSeq	27BB_FSB	PAIRED	PCR	METAGENOMIC	freshwater metagenome	ILLUMINA	2017-12-05T00:00:00Z	27BB_FSB	SRP079372	China	Asia	2014-10-01	591	68945810	Metagenome or environmental	China	29.81 N 106.46 E																															the Yangtze River										27BB_FSB
SRR3944763	167408	freshwater metagenome	0	0	1			SRR3944763	AMPLICON	PRJNA330881	SAMN05429766	58988467	PEKING UNIVERSITY	public	fastq,sra	gs,s3	gs.US,s3.us-east-1	SRX1970750	Illumina MiSeq	28XHB_SW	PAIRED	PCR	METAGENOMIC	freshwater metagenome	ILLUMINA	2017-12-05T00:00:00Z	28XHB_SW	SRP079372	China	Asia	2014-03-01	579	112184752	Metagenome or environmental	China	30.18 N 105.84 E																															the Yangtze River										28XHB_SW
SRR3944903	118906	freshwater metagenome	0	0	1			SRR3944903	AMPLICON	PRJNA330881	SAMN05429892	44700529	PEKING UNIVERSITY	public	fastq,sra	s3,gs	gs.US,s3.us-east-1	SRX1970890	Illumina MiSeq	6YB_SSL	PAIRED	PCR	METAGENOMIC	freshwater metagenome	ILLUMINA	2017-12-05T00:00:00Z	6YB_SSL	SRP079372	China	Asia	2014-03-01	580	85937142	Metagenome or environmental	China	28.77 N 104.65 E																															the Yangtze River										6YB_SSL
SRR3944961	73811	freshwater metagenome	0	0	1			SRR3944961	AMPLICON	PRJNA330881	SAMN05429693	26056745	PEKING UNIVERSITY	public	sra,fastq	gs,s3	gs.US,s3.us-east-1	SRX1970948	Illumina MiSeq	18JJ_SSL	PAIRED	PCR	METAGENOMIC	freshwater metagenome	ILLUMINA	2017-12-05T00:00:00Z	18JJ_SSL	SRP079372	China	Asia	2014-03-01	577	50177734	Metagenome or environmental	China	29.74 N 116 E																															the Yangtze River										18JJ_SSL
SRR3944991	95272	freshwater metagenome	0	1	1			SRR3944991	AMPLICON	PRJNA330881	SAMN05429721	43694332	PEKING UNIVERSITY	public	fastq,sra	gs,s3	gs.US,s3.us-east-1	SRX1970978	Illumina MiSeq	22NJ_FSL	PAIRED	PCR	METAGENOMIC	freshwater metagenome	ILLUMINA	2017-12-05T00:00:00Z	22NJ_FSL	SRP079372	China	Asia	2014-10-01	590	84915942	Metagenome or environmental	China	32.17 N 118.94 E																															the Yangtze River										22NJ_FSL
SRR5173721	37935	freshwater metagenome	0	0	1			SRR5173721	AMPLICON	PRJNA360847	SAMN06215848	12399780	OKLAHOMA STATE UNIVERSITY	public	fastq,contigs,sra	ncbi,s3,gs	s3.us-east-1,gs.US,ncbi.public	SRX2486678	Illumina MiSeq	Dream_Bot_PA_June	PAIRED	PCR	METAGENOMIC	freshwater metagenome	ILLUMINA	2017-01-18T00:00:00Z	Dream_Bot_PA_June	SRP096639	USA	North America	2015-06-01	500	19707000	MIMS.me,MIGS/MIMS/MIMARKS.water	USA: Oklahoma	36.509 N 94.955 W	35 M	Freshwater	Lake	water																																																																																	larger than 3 micron
SRR5313018	65048	sediment metagenome	0	0	1			SRR5313018	AMPLICON	PRJNA357296	SAMN06196941	22375452	DESERT RESEARCH INSTITUTE	public	sra,unknown_contigs,fastq	gs,s3,ncbi	ncbi.public,gs.US,s3.us-east-1	SRX2612843	Illumina MiSeq	SukB11_UA	PAIRED	other	TRANSCRIPTOMIC	sediment metagenome	ILLUMINA	2017-12-15T00:00:00Z	SukB11_UA	SRP101386	USA	North America	24.10.11	501	36242643	MIMARKS.specimen,MIGS/MIMS/MIMARKS.sediment	USA: Arctic Coastal Plain of Alaska_Sukok Lake B site	71.07 N 156.83 W	06-08 cm	Arctic thermokarst lake	Lake sediment	Sediment																																										not collected																		not applicable				not applicable						not applicable	not applicable					Amplified SSU rRNA						not applicable
SRR5358870	41163	freshwater metagenome	0	0	1			SRR5358870	AMPLICON	PRJNA379718	SAMN06618400	7734164	INSTITUTE OF TIBETAN PLATEAU RESEARCH, 100101, CHINA	public	fastq,sra,unknown_contigs	s3,ncbi,gs	ncbi.public,s3.us-east-1,gs.US	SRX2654710	Illumina MiSeq	trim.KJ5	PAIRED	PCR	METAGENOMIC	freshwater metagenome	ILLUMINA	2017-03-21T00:00:00Z	trim.KJ5	SRP102146	China	Asia	not applicable	275	17248261	Metagenome or environmental	China: Tibetan Plateau	38.473 N 75.047 E																															runoff
SRR5434527	92214	freshwater metagenome	0	0	1			SRR5434527	AMPLICON	PRJNA382371	SAMN06705200	36638707	DREXEL UNIVERSITY	public	sra,fastq	gs,s3	s3.us-east-1,gs.US	SRX2724550	Illumina MiSeq	5.BC.2	PAIRED	PCR	METAGENOMIC	freshwater metagenome	ILLUMINA	2017-09-20T00:00:00Z	5.BC.2	SRP103534	USA	North America	17.05.16	602	61509952	MIMS.me,MIGS/MIMS/MIMARKS.water	USA: Pennsylvania	40.123822 N 75.220727 W	0	aquatic	Wissahickon Creek	water																													Apr 97														49.508	128.3			65.542	76.2	0.12		18.521	0.01	0.123	3.468			4.396		0.173
SRR5434530	65937	freshwater metagenome	0	0	1			SRR5434530	AMPLICON	PRJNA382371	SAMN06705197	27711678	DREXEL UNIVERSITY	public	sra,fastq	gs,s3	gs.US,s3.us-east-1	SRX2724553	Illumina MiSeq	4.DSAmb.1	PAIRED	PCR	METAGENOMIC	freshwater metagenome	ILLUMINA	2017-09-20T00:00:00Z	4.DSAmb.1	SRP103534	USA	North America	10.05.16	602	44991674	MIMS.me,MIGS/MIMS/MIMARKS.water	USA: Pennsylvania	40.141042 N 75.217616 W	0	aquatic	Wissahickon Creek	water																													2022-06-05														46.435	143.3			67.857	74.1	0.01		15.073	0.02	0.073	3.209			5.074		0.127
SRR5460866	23685	marine metagenome	0	0	1			SRR5460866	AMPLICON	PRJNA383082	SAMN06759268	9928193	INSTITUTE OF URBAN ENVIRONMENT, CAS	public	fastq,sra	gs,s3	s3.us-east-1,gs.US	SRX2748862	Illumina MiSeq	HX2014D09b	PAIRED	PCR	METAGENOMIC	marine metagenome	ILLUMINA	2018-04-20T00:00:00Z	HX14D09b	SRP104354	China	Asia	2014-01-01	411	18615436	Metagenome or environmental	China:Xiamen	24.61 N 118.05 E																															Xinglin bay near IUE
SRR5478712	29240	soil metagenome	0	0	1			SRR5478712	AMPLICON	299	10288953	PRJNA384096	SAMN06828246	MIMARKS.survey,MIGS/MIMS/MIMARKS.soil	6001096	LOUISIANA STATE UNIVERSI	2015-10-01	public	fastq,sra	s3,gs	gs.US,s3.us-east-1	SRX2762575	USA	North America	Illumina MiSeq	1N+10.2015	PAIRED	PCR	METAGENOMIC	soil metagenome	ILLUMINA	2017-06-07T00:00:00Z	1N+10.2015	SRP105141	USA: Barataria Bay	29.44105 N 89.93337 W			0-0.1	ENVO:01000022	ENVO:01001305	ENVO:00002243																		0								Slow-release fertilizer (Osmocote Plus with 15% N, 8% P2O5 and 11% K2O) was applied twice a year (April and September) in fertilizing plots at a rate of 326 kg N/ha/yr, 76 kg P/ha/yr and 198 kg K/ha/yr. Fertilizer was inserted 10 cm beneath the soil										Not planted	TRUE					1N+		N+
SRR5908981	86580	Proteobacteria	0	0	1			SRR5908981	AMPLICON	601	80641285	PRJNA397332	SAMN07460162	Microbe\, viral or environmental	53899274	DELFT UNIVERSITY OF TECHNOLOGY	2015-10-01	public	sra,fastq	s3,gs	s3.us-east-1,gs.US	SRX3070460	Netherlands	Europe	Illumina HiSeq 2500	DN1_PAB	PAIRED	PCR	GENOMIC	Proteobacteria	ILLUMINA	2017-12-25T00:00:00Z	DN1_PAB	SRP115016	Netherlands: Den Haag		distribution system location 1 particles						environmental microbes	not collected
SRR6075134	52047	gut metagenome	0	0	1			SRR6075134	AMPLICON	257	18193502	PRJNA386658	SAMN07701253	Metagenome or environmental	8513418	GUANGDONG INSTITUTE OF APPLIED BIOLOGICAL RESOURCES	24.08.16	public	sra,fastq	s3,gs	s3.us-east-1,gs.US	SRX3215725	China	Asia	Illumina HiSeq 2500		PAIRED	PCR	METAGENOMIC	gut metagenome	ILLUMINA	2017-12-31T00:00:00Z	WLK07	SRP107074	China:Guangdong province	not collected	cloacal swab07	Shinisaurus crocodilurus																											cloacal swab
SRR6075137	43517	gut metagenome	0	0	1			SRR6075137	AMPLICON	257	15922006	PRJNA386658	SAMN07701256	Metagenome or environmental	7814263	GUANGDONG INSTITUTE OF APPLIED BIOLOGICAL RESOURCES	24.08.16	public	fastq,sra	s3,gs	gs.US,s3.us-east-1	SRX3215728	China	Asia	Illumina HiSeq 2500		PAIRED	PCR	METAGENOMIC	gut metagenome	ILLUMINA	2017-12-31T00:00:00Z	WLK10	SRP107074	China:Guangdong province	not collected	cloacal swab010	Shinisaurus crocodilurus																											cloacal swab
SRR6075143	63876	gut metagenome	0	0	1			SRR6075143	AMPLICON	253	20193597	PRJNA386658	SAMN07701260	Metagenome or environmental	9007277	GUANGDONG INSTITUTE OF APPLIED BIOLOGICAL RESOURCES	24.08.16	public	fastq,sra	s3,gs	gs.US,s3.us-east-1	SRX3215733	China	Asia	Illumina HiSeq 2500		PAIRED	PCR	METAGENOMIC	gut metagenome	ILLUMINA	2017-12-31T00:00:00Z	NLK25	SRP107074	China:Guangdong province	not collected	cloacal swab25	Shinisaurus crocodilurus
SRR6121843	25522	marine metagenome	0	0	1			SRR6121843	AMPLICON	395	23690201	PRJNA412646	SAMN07722504	MIMS.me,MIGS/MIMS/MIMARKS.sediment	9616117	YANTAI INSTITUTE OF COASTAL ZONE RESEARCH, CAS	2011-08-01	public	sra,fastq	s3,gs	gs.US,s3.us-east-1	SRX3234490	uncalculated	uncalculated	Illumina MiSeq	NH07	PAIRED	PCR	METAGENOMIC	marine metagenome	ILLUMINA	2017-12-01T00:00:00Z	NH07	SRP119162	missing	18.75 N 119.75 E			3318	sediment	ocean	sediment																		missing
SRR6308939	10457	freshwater metagenome	0	0	1			SRR6308939	AMPLICON	501	5398949	PRJNA412984	SAMN08043516	MIMARKS.survey,MIGS/MIMS/MIMARKS.water	3547856	UNIVERSITY OF MICHIGAN	21.07.15	public	fastq,sra	gs,s3	s3.us-east-1,gs.US	SRX3409093	USA	North America	Illumina MiSeq	Library_MINE1P715	PAIRED	RANDOM	METAGENOMIC	freshwater metagenome	ILLUMINA	2017-11-20T00:00:00Z	MINE1P715	SRP125311	USA: Muskegon Lake	43.250133 N 86.2557 W			1	freshwater	lake	water					1					DNA		20-3um
SRR6309032	35920	freshwater metagenome	0	1	1			SRR6309032	AMPLICON	501	18480698	PRJNA412984	SAMN08043464	MIMARKS.survey,MIGS/MIMS/MIMARKS.water	11723325	UNIVERSITY OF MICHIGAN	12.05.15	public	fastq,sra	s3,gs	gs.US,s3.us-east-1	SRX3409512	USA	North America	Illumina MiSeq	Library_MBRH2F515	PAIRED	RANDOM	METAGENOMIC	freshwater metagenome	ILLUMINA	2017-11-20T00:00:00Z	MBRH2F515	SRP125311	USA: Muskegon Lake	43.238717 N 86.299283 W			16	freshwater	lake	water					2					DNA		3-0.22um
SRR6352823	138443	terrestrial metagenome	0	0	1			SRR6352823	AMPLICON	602	112796740	PRJNA421254	SAMN08136660	Metagenome or environmental	70439490	UNIVERSITY OF TURIN	2015	public	fastq,sra	s3,gs	gs.US,s3.us-east-1	SRX3449584	Italy	Europe	Illumina MiSeq	S1.3_15	PAIRED	PCR	METAGENOMIC	terrestrial metagenome	ILLUMINA	2017-12-06T00:00:00Z	S1.3_15	SRP126235	Italy: Col d''Olen Rock glacier Pond\, Alps	45.87 N 7.86 E	lacustrine_sediment	not applicable									3																			S1
SRR6352852	134283	terrestrial metagenome	0	0	1			SRR6352852	AMPLICON	602	107381148	PRJNA421254	SAMN08136678	Metagenome or environmental	67098671	UNIVERSITY OF TURIN	2016	public	fastq,sra	s3,gs	gs.US,s3.us-east-1	SRX3449555	Italy	Europe	Illumina MiSeq	S1.3_16	PAIRED	PCR	METAGENOMIC	terrestrial metagenome	ILLUMINA	2017-12-06T00:00:00Z	S1.3_16	SRP126235	Italy: Col d''Olen Rock glacier Pond\, Alps	45.87 N 7.86 E	lacustrine_sediment	not applicable									3																			S1
SRR6429323	50698	freshwater metagenome	0	0	1			SRR6429323	AMPLICON	502	28066820	PRJNA427223	SAMN08225636	Metagenome or environmental	17669339	EPA	2015-05-01	public	sra,fastq	gs,s3	s3.us-east-1,gs.US	SRX3521160	USA	North America	Illumina HiSeq 2500	89	PAIRED	PCR	METAGENOMIC	freshwater metagenome	ILLUMINA	2017-12-29T00:00:00Z	Bac-J-Lu-Oil-F1-R1_S1_L001_R1_001.fastq	SRP127716	USA:Ohio	39.0367 N 84.1381 W	water sample from the Lake Harsha	Bacteria
SRR6429461	54625	freshwater metagenome	0	0	1			SRR6429461	AMPLICON	502	30316784	PRJNA427223	SAMN08225636	Metagenome or environmental	19280246	EPA	2015-05-01	public	sra,fastq	gs,s3	gs.US,s3.us-east-1	SRX3521022	USA	North America	Illumina HiSeq 2500	65	PAIRED	PCR	METAGENOMIC	freshwater metagenome	ILLUMINA	2017-12-29T00:00:00Z	Bac-J-Lu-Oil-F1-R1_S1_L001_R1_001.fastq	SRP127716	USA:Ohio	39.0367 N 84.1381 W	water sample from the Lake Harsha	Bacteria
SRR6429658	50783	freshwater metagenome	0	0	1			SRR6429658	AMPLICON	502	27996038	PRJNA427223	SAMN08225636	Metagenome or environmental	17819357	EPA	2015-05-01	public	fastq,sra	gs,s3	gs.US,s3.us-east-1	SRX3521323	USA	North America	Illumina HiSeq 2500	113	PAIRED	PCR	METAGENOMIC	freshwater metagenome	ILLUMINA	2017-12-29T00:00:00Z	Bac-J-Lu-Oil-F1-R1_S1_L001_R1_001.fastq	SRP127716	USA:Ohio	39.0367 N 84.1381 W	water sample from the Lake Harsha	Bacteria
SRR6429686	64571	freshwater metagenome	0	0	1			SRR6429686	AMPLICON	502	35021528	PRJNA427223	SAMN08225636	Metagenome or environmental	21500615	EPA	2015-05-01	public	sra,fastq	s3,gs	s3.us-east-1,gs.US	SRX3521295	USA	North America	Illumina HiSeq 2500	435	PAIRED	PCR	METAGENOMIC	freshwater metagenome	ILLUMINA	2017-12-29T00:00:00Z	Bac-J-Lu-Oil-F1-R1_S1_L001_R1_001.fastq	SRP127716	USA:Ohio	39.0367 N 84.1381 W	water sample from the Lake Harsha	Bacteria
SRR6429717	65961	freshwater metagenome	0	0	1			SRR6429717	AMPLICON	502	39902976	PRJNA427223	SAMN08225636	Metagenome or environmental	25404863	EPA	2015-05-01	public	sra,fastq	s3,gs	s3.us-east-1,gs.US	SRX3521264	USA	North America	Illumina HiSeq 2500	245	PAIRED	PCR	METAGENOMIC	freshwater metagenome	ILLUMINA	2017-12-29T00:00:00Z	Bac-J-Lu-Oil-F1-R1_S1_L001_R1_001.fastq	SRP127716	USA:Ohio	39.0367 N 84.1381 W	water sample from the Lake Harsha	Bacteria
SRR6510428	2808	freshwater sediment metagenome	0	0	1			SRR6510428	AMPLICON	502	1543148	PRJNA431501	SAMN08392356	MIMARKS.survey,MIGS/MIMS/MIMARKS.water	742207	UNIVERSITY OF NEW HAMPSHIRE	2016	public	sra,fastq	s3,gs	gs.US,s3.us-east-1	SRX3598810	USA	North America	Illumina HiSeq 2500	WebSediment1A72316	PAIRED	PCR	METAGENOMIC	freshwater sediment metagenome	ILLUMINA	2018-01-25T00:00:00Z	WebSediment1A72316	SRP131233	USA: Wells Maine	43.17 N 70.35 W	WebSediment1A72316		2cm	sediment	underlying freshwater sediment	sediment
SRR6510442	10246	freshwater metagenome	0	0	1			SRR6510442	AMPLICON	502	5285056	PRJNA431501	SAMN08392236	MIMARKS.survey,MIGS/MIMS/MIMARKS.water	2365530	UNIVERSITY OF NEW HAMPSHIRE	2016	public	sra,fastq	s3,gs	gs.US,s3.us-east-1	SRX3598796	USA	North America	Illumina HiSeq 2500	DepotRep8112016	PAIRED	PCR	METAGENOMIC	freshwater metagenome	ILLUMINA	2018-01-25T00:00:00Z	DepotRep8112016	SRP131233	USA: Wells Maine	43.18 N 70.34 W	DepotRep8112016		surface	freshwater	stream	water
SRR6510453	7856	freshwater metagenome	0	0	1			SRR6510453	AMPLICON	502	4069714	PRJNA431501	SAMN08392223	MIMARKS.survey,MIGS/MIMS/MIMARKS.water	1849538	UNIVERSITY OF NEW HAMPSHIRE	2016	public	fastq,sra	gs,s3	s3.us-east-1,gs.US	SRX3598785	USA	North America	Illumina HiSeq 2500	Depot842016	PAIRED	PCR	METAGENOMIC	freshwater metagenome	ILLUMINA	2018-01-25T00:00:00Z	Depot842016	SRP131233	USA: Wells Maine	43.18 N 70.34 W	Depot842016		surface	freshwater	stream	water
SRR6513167	217563	freshwater metagenome	0	0	1			SRR6513167	AMPLICON	601	165966121	PRJNA431582	SAMN08397100	MIMS.me,MIGS/MIMS/MIMARKS.water	115305340	UNITED STATES GEOLOGICAL SURVEY	13.09.15	public	sra,fastq	s3,gs	s3.us-east-1,gs.US	SRX3601223	USA	North America	Illumina MiSeq	14C_S51	PAIRED	PCR	METAGENOMIC	freshwater metagenome	ILLUMINA	2018-06-07T00:00:00Z	14C_S51	SRP131414	USA: New York\, Cortland vicinity\, tributary of Beaver Creek	42.56 N 76.25 W			1 ft	woodland	stream	water											05:45:00		replicate_1	540 mL composite
SRR6513184	161714	freshwater metagenome	0	0	1			SRR6513184	AMPLICON	600	128272517	PRJNA431582	SAMN08397107	MIMS.me,MIGS/MIMS/MIMARKS.water	89883892	UNITED STATES GEOLOGICAL SURVEY	14.09.15	public	fastq,sra	gs,s3	s3.us-east-1,gs.US	SRX3601206	USA	North America	Illumina MiSeq	21C_S58	PAIRED	PCR	METAGENOMIC	freshwater metagenome	ILLUMINA	2018-06-07T00:00:00Z	21C_S58	SRP131414	USA: New York\, Cortland vicinity\, tributary of Beaver Creek	42.56 N 76.25 W			1 ft	woodland	stream	water											02:45:00		replicate_1	540 mL composite
SRR6513192	244740	freshwater metagenome	0	0	1			SRR6513192	AMPLICON	601	183224817	PRJNA431582	SAMN08397085	MIMS.me,MIGS/MIMS/MIMARKS.water	126934273	UNITED STATES GEOLOGICAL SURVEY	13.09.15	public	sra,fastq	gs,s3	s3.us-east-1,gs.US	SRX3601198	USA	North America	Illumina MiSeq	14B_S36	PAIRED	PCR	METAGENOMIC	freshwater metagenome	ILLUMINA	2018-06-07T00:00:00Z	14B_S36	SRP131414	USA: New York\, Cortland vicinity\, tributary of Beaver Creek	42.56 N 76.25 W			1 ft	woodland	stream	water											11:26:00		replicate_2	500 mL grab
SRR6677519	8930	freshwater metagenome	0	0	1			SRR6677519	AMPLICON	578	18678876	PRJNA431884	SAMN08425890	Metagenome or environmental	9633384	UNIVERSITY OF WARWICK	2017-01-01	public	fastq,sra	gs,s3	gs.US,s3.us-east-1	SRX3654036	United Kingdom	Europe	Illumina MiSeq	bac_m9days_water_B3	PAIRED	PCR	METAGENOMIC	freshwater metagenome	ILLUMINA	2018-02-06T00:00:00Z	Microcosm scale river water and sediment samples	SRP132294	United Kingdom: Wellesbourne	52.12 N 1.36 W	River water and sediment
SRR6686251	4650	freshwater metagenome	0	0	1			SRR6686251	AMPLICON	590	27959095	PRJNA431882	SAMN08425884	Metagenome or environmental	16395830	UNIVERSITY OF WARWICK	2014/2016	public	fastq,sra	gs,s3	s3.us-east-1,gs.US	SRX3662291	United Kingdom	Europe	Illumina MiSeq	bac_Winter2015_m9days_waterM	PAIRED	PCR	METAGENOMIC	freshwater metagenome	ILLUMINA	2018-02-08T00:00:00Z	River water and sediment samples	SRP132448	United Kingdom: Warwickshire	52.12 N 1.36 W	Freshwater river water and sediment
SRR7253801	7236	freshwater metagenome	0	0	1			SRR7253801	AMPLICON	340	3580791	PRJNA474383	SAMN09302106	MIMARKS.survey,MIGS/MIMS/MIMARKS.host-associated	1845759	PURDUE UNIVERSITY	2016-07-01	public	fastq,sra	gs,s3,ncbi	s3.us-east-1,ncbi.public,gs.US	SRX4158386	USA	North America	Illumina MiSeq	week2_blue_1	PAIRED	PCR	METAGENOMIC	freshwater metagenome	ILLUMINA	2018-06-04T00:00:00Z	W2-B-1	SRP149681	USA: Indiana	NA		NA		river	river	water																													W2-B-1						NA
SRR7366966	20533	groundwater metagenome	0	1	1			SRR7366966	AMPLICON	502	18341574	PRJNA476775	SAMN09456022	Metagenome or environmental	12989342	OREGON STATE UNIVERSITY	02.09.16	public	sra,fastq	gs,s3,ncbi	gs.US,ncbi.public,s3.us-east-1	SRX4239974	USA	North America	Illumina MiSeq	W16-1	PAIRED	PCR	METAGENOMIC	groundwater metagenome	ILLUMINA	2018-10-01T00:00:00Z	W4_2_W16-1	SRP150861	USA:Rifle\, CO	39.52915214 N 107.77325640 W	0.22u Filtered Groundwater										Technical Rep 1
SRR7366994	7510	groundwater metagenome	0	1	1			SRR7366994	AMPLICON	502	8829678	PRJNA476775	SAMN09456017	Metagenome or environmental	6402806	OREGON STATE UNIVERSITY	01.09.16	public	fastq,sra	s3,ncbi,gs	gs.US,ncbi.public,s3.us-east-1	SRX4239946	USA	North America	Illumina MiSeq	W6-2	PAIRED	PCR	METAGENOMIC	groundwater metagenome	ILLUMINA	2018-10-01T00:00:00Z	W1_1_W6-2	SRP150861	USA:Rifle\, CO	39.52920149 N 107.77322820 W	0.22u Filtered Groundwater										Technical Rep 2
SRR7585032	36549	aquatic metagenome	0	1	1			SRR7585032	RNA-Seq	302	12147346	PRJNA482467	SAMN09706998	Metagenome or environmental	7293651	IOWA STATE UNIVERSITY	17.06.14	public	sra,fastq	s3,gs,ncbi	gs.US,s3.us-east-1,ncbi.public	SRX4450974	USA	North America	Illumina MiSeq	SF199	PAIRED	PCR	GENOMIC	aquatic metagenome	ILLUMINA	2018-07-24T00:00:00Z	SF199	SRP154941	USA: Iowa\, South Fork Iowa River Watershed	42.25 N 93.25 W	tile											x	drainage_period	rep 1	TC241
SRR7585068	39398	aquatic metagenome	0	1	1			SRR7585068	RNA-Seq	302	12843758	PRJNA482467	SAMN09706942	Metagenome or environmental	7769732	IOWA STATE UNIVERSITY	09.04.14	public	sra,fastq	gs,ncbi,s3	s3.us-east-1,gs.US,ncbi.public	SRX4450938	USA	North America	Illumina MiSeq	SF141	PAIRED	PCR	GENOMIC	aquatic metagenome	ILLUMINA	2018-07-24T00:00:00Z	SF141	SRP154941	USA: Iowa\, South Fork Iowa River Watershed	42.25 N 93.25 W	tile											0.02	drainage_period	rep 1	TC241
SRR7585132	24145	aquatic metagenome	0	1	1			SRR7585132	RNA-Seq	302	7709758	PRJNA482467	SAMN09706989	Metagenome or environmental	4535759	IOWA STATE UNIVERSITY	06.05.14	public	sra,fastq	s3,gs,ncbi	s3.us-east-1,ncbi.public,gs.US	SRX4450874	USA	North America	Illumina MiSeq	SF190	PAIRED	PCR	GENOMIC	aquatic metagenome	ILLUMINA	2018-07-24T00:00:00Z	SF190	SRP154941	USA: Iowa\, South Fork Iowa River Watershed	42.25 N 93.25 W	tile											0.34	drainage_period	rep 1	TC242
SRR7585155	18604	aquatic metagenome	0	0	1			SRR7585155	RNA-Seq	302	6049664	PRJNA482467	SAMN09706839	Metagenome or environmental	3572350	IOWA STATE UNIVERSITY	03.04.12	public	sra,fastq	s3,gs,ncbi	s3.us-east-1,ncbi.public,gs.US	SRX4450851	USA	North America	Illumina MiSeq	SF032	PAIRED	PCR	GENOMIC	aquatic metagenome	ILLUMINA	2018-07-24T00:00:00Z	SF032	SRP154941	USA: Iowa\, South Fork Iowa River Watershed	42.25 N 93.25 W	tile											0.22	drainage_period	rep 1	TC241
SRR7612595	123537	freshwater metagenome	0	0	1			SRR7612595	AMPLICON	501	92880633	PRJNA472370	SAMN09695019	Metagenome or environmental	63503002	UNIVERSITY OF GEORGIA	14.06.16	public	sra,fastq	gs,ncbi,s3	gs.US,ncbi.public,s3.us-east-1	SRX4477481	USA	North America	Illumina MiSeq	HRDay0-3	PAIRED	PCR	METAGENOMIC	freshwater metagenome	ILLUMINA	2019-04-08T00:00:00Z	HRDay0-3	SRP155540	USA: Georgia\, Athens	33.930107 N 83.551729 W	freshwater stream	not applicable					metagenomic assembly	not applicable	not applicable	21. Sept
SRR7612599	70046	freshwater metagenome	0	0	1			SRR7612599	AMPLICON	501	71506187	PRJNA472370	SAMN09695023	Metagenome or environmental	52016286	UNIVERSITY OF GEORGIA	14.06.16	public	sra,fastq	s3,gs,ncbi	s3.us-east-1,ncbi.public,gs.US	SRX4477477	USA	North America	Illumina MiSeq	HRDay0-7	PAIRED	PCR	METAGENOMIC	freshwater metagenome	ILLUMINA	2019-04-08T00:00:00Z	HRDay0-7	SRP155540	USA: Georgia\, Athens	33.931619 N 83.508733 W	freshwater stream	not applicable					metagenomic assembly	not applicable	not applicable	24.69
SRR7612604	82166	freshwater metagenome	0	0	1			SRR7612604	AMPLICON	501	77541759	PRJNA472370	SAMN09695026	Metagenome or environmental	56451880	UNIVERSITY OF GEORGIA	14.06.16	public	fastq,sra	s3,gs,ncbi	s3.us-east-1,ncbi.public,gs.US	SRX4477472	USA	North America	Illumina MiSeq	HRDay0-10	PAIRED	PCR	METAGENOMIC	freshwater metagenome	ILLUMINA	2019-04-08T00:00:00Z	HRDay0-10	SRP155540	USA: Georgia\, Athens	33.929689 N 83.479839 W	freshwater stream	not applicable					metagenomic assembly	not applicable	not applicable	22.38
SRR7612613	69730	freshwater metagenome	0	0	1			SRR7612613	AMPLICON	501	49761276	PRJNA472370	SAMN09695104	Metagenome or environmental	33100037	UNIVERSITY OF GEORGIA	30.08.17	public	sra,fastq	gs,ncbi,s3	gs.US,ncbi.public,s3.us-east-1	SRX4477463	USA	North America	Illumina MiSeq	HWDay7-6	PAIRED	PCR	METAGENOMIC	freshwater metagenome	ILLUMINA	2019-04-08T00:00:00Z	HWDay7-6	SRP155540	USA: Georgia\, Athens	33.925516 N 83.522568 W	freshwater stream	not applicable					metagenomic assembly	not applicable	not applicable	20.13
SRR7612616	77279	freshwater metagenome	0	0	1			SRR7612616	AMPLICON	501	69066290	PRJNA472370	SAMN09695030	Metagenome or environmental	49801789	UNIVERSITY OF GEORGIA	14.06.16	public	fastq,sra	s3,ncbi,gs	gs.US,ncbi.public,s3.us-east-1	SRX4477460	USA	North America	Illumina MiSeq	HRDay0-14	PAIRED	PCR	METAGENOMIC	freshwater metagenome	ILLUMINA	2019-04-08T00:00:00Z	HRDay0-14	SRP155540	USA: Georgia\, Athens	33.923254 N 83.441074 W	freshwater stream	not applicable					metagenomic assembly	not applicable	not applicable	23. Sept
SRR7612641	20211	freshwater metagenome	0	0	1			SRR7612641	AMPLICON	501	14657485	PRJNA472370	SAMN09695092	Metagenome or environmental	10094124	UNIVERSITY OF GEORGIA	25.08.17	public	fastq,sra	gs,s3	s3.us-east-1,gs.US	SRX4477435	USA	North America	Illumina MiSeq	HWDay2-3	PAIRED	PCR	METAGENOMIC	freshwater metagenome	ILLUMINA	2019-04-08T00:00:00Z	HWDay2-3	SRP155540	USA: Georgia\, Athens	33.930107 N 83.551729 W	freshwater stream	not applicable					metagenomic assembly	not applicable	not applicable	20.48
SRR7612650	78374	freshwater metagenome	0	0	1			SRR7612650	AMPLICON	501	76333121	PRJNA472370	SAMN09695064	Metagenome or environmental	55455068	UNIVERSITY OF GEORGIA	18.06.16	public	sra,fastq	s3,gs	s3.us-east-1,gs.US	SRX4477426	USA	North America	Illumina MiSeq	HRDay+4-18	PAIRED	PCR	METAGENOMIC	freshwater metagenome	ILLUMINA	2019-04-08T00:00:00Z	HRDay+4-18	SRP155540	USA: Georgia\, Athens	33.918120 N 83.413858 W	freshwater stream	not applicable					metagenomic assembly	not applicable	not applicable	22.74
SRR7612665	56661	freshwater metagenome	0	0	1			SRR7612665	AMPLICON	501	46620780	PRJNA472370	SAMN09695068	Metagenome or environmental	31273132	UNIVERSITY OF GEORGIA	03.09.17	public	fastq,sra	ncbi,s3,gs	gs.US,ncbi.public,s3.us-east-1	SRX4477411	USA	North America	Illumina MiSeq	HWDay11-1	PAIRED	PCR	METAGENOMIC	freshwater metagenome	ILLUMINA	2019-04-08T00:00:00Z	HWDay11-1	SRP155540	USA: Georgia\, Athens	33.940642 N 83.560655 W	freshwater stream	not applicable					metagenomic assembly	not applicable	not applicable	2022-07-19
SRR7612676	125538	freshwater metagenome	0	0	1			SRR7612676	AMPLICON	501	88483062	PRJNA472370	SAMN09695051	Metagenome or environmental	59443236	UNIVERSITY OF GEORGIA	15.06.16	public	sra,fastq	gs,s3,ncbi	s3.us-east-1,ncbi.public,gs.US	SRX4477400	USA	North America	Illumina MiSeq	HRDay+1-12	PAIRED	PCR	METAGENOMIC	freshwater metagenome	ILLUMINA	2019-04-08T00:00:00Z	HRDay+1-12	SRP155540	USA: Georgia\, Athens	33.926652 N 83.461177 W	freshwater stream	not applicable					metagenomic assembly	not applicable	not applicable	2022-01-23
SRR7612678	85681	freshwater metagenome	0	0	1			SRR7612678	AMPLICON	501	87907348	PRJNA472370	SAMN09695053	Metagenome or environmental	63816131	UNIVERSITY OF GEORGIA	17.06.16	public	fastq,sra	ncbi,gs,s3	s3.us-east-1,gs.US,ncbi.public	SRX4477398	USA	North America	Illumina MiSeq	HRDay+3-12	PAIRED	PCR	METAGENOMIC	freshwater metagenome	ILLUMINA	2019-04-08T00:00:00Z	HRDay+3-12	SRP155540	USA: Georgia\, Athens	33.926652 N 83.461177 W	freshwater stream	not applicable					metagenomic assembly	not applicable	not applicable	22.42
SRR7612679	87383	freshwater metagenome	0	1	1			SRR7612679	AMPLICON	501	87089781	PRJNA472370	SAMN09695054	Metagenome or environmental	63725220	UNIVERSITY OF GEORGIA	18.06.16	public	sra,fastq	gs,s3,ncbi	gs.US,s3.us-east-1,ncbi.public	SRX4477397	USA	North America	Illumina MiSeq	HRDay+4-12	PAIRED	PCR	METAGENOMIC	freshwater metagenome	ILLUMINA	2019-04-08T00:00:00Z	HRDay+4-12	SRP155540	USA: Georgia\, Athens	33.926652 N 83.461177 W	freshwater stream	not applicable					metagenomic assembly	not applicable	not applicable	22.54
SRR7890048	166183	aquatic metagenome	0	1	1			SRR7890048	AMPLICON	466	89045677	PRJNA491504	SAMN10097260	Metagenome or environmental	49933033	UNIVERSITY OF WISCONSIN - MILWAUKEE	28.03.16	public	sra,fastq	ncbi,gs,s3	ncbi.public,s3.us-east-1,gs.US	SRX4727661	USA	North America	Illumina MiSeq	MAR003	PAIRED	size fractionation	GENOMIC	aquatic metagenome	ILLUMINA	2019-05-31T00:00:00Z	MAR003	SRP162354	USA: Marinette\, RAS_AP_System	not applicable	recirculating_aquaculture_system																								MAR003
SRR7890085	117285	aquatic metagenome	0	1	1			SRR7890085	AMPLICON	466	66220154	PRJNA491504	SAMN10097240	Metagenome or environmental	37958560	UNIVERSITY OF WISCONSIN - MILWAUKEE	14.01.16	public	sra,fastq	s3,gs	s3.us-east-1,gs.US	SRX4727626	USA	North America	Illumina MiSeq	BR1A	PAIRED	size fractionation	GENOMIC	aquatic metagenome	ILLUMINA	2019-05-31T00:00:00Z	BR1A	SRP162354	USA: Minneapolis\, Urban Farm Project	not applicable	aquaponics_system																								BR1A
SRR8298130	59554	activated sludge metagenome	0	0	1			SRR8298130	AMPLICON	502	34586294	PRJNA509305	SAMN10578582	Metagenome or environmental	18946753	THE UNIVERSITY OF OKLAHOMA	17.03.15	public	fastq,sra	s3,gs	gs.US,s3.us-east-1	SRX5112640	Australia	Oceania	Illumina MiSeq	AUML3AG16S	PAIRED	PCR	METAGENOMIC	activated sludge metagenome	ILLUMINA	2018-12-12T00:00:00Z	AUML3A	SRP173033	Australia	37.9143 S 144.6432 E	Activated sludge from wastewater treatment plant																											3A			AUML1
SRR8298236	32070	activated sludge metagenome	0	1	1			SRR8298236	AMPLICON	502	21367630	PRJNA509305	SAMN10578646	Metagenome or environmental	12218128	THE UNIVERSITY OF OKLAHOMA	12.02.15	public	sra,fastq	gs,s3	s3.us-east-1,gs.US	SRX5112534	Brazil	South America	Illumina MiSeq	BRBH4BG16S	PAIRED	PCR	METAGENOMIC	activated sludge metagenome	ILLUMINA	2018-12-12T00:00:00Z	BRBH4B	SRP173033	Brazil	19.9056 S 43.8871 W	Activated sludge from wastewater treatment plant																											4B			BRBH1
SRR8402024	11573	sludge metagenome	0	1	1			SRR8402024	AMPLICON	328	9599506	PRJNA513057	SAMN10693970	Metagenome or environmental	7382676	SHIN'S LAB	07.07.17	public	sra,fastq	gs,s3	gs.US,s3.us-east-1	SRX5211237	uncalculated	uncalculated	Ion Torrent PGM	sample_5	SINGLE	PCR	METAGENOMIC	sludge metagenome	ION_TORRENT	2019-01-07T00:00:00Z	Activated sludge	SRP176383	Korea: Daegu	35.907 N 128.5950 E	Shincheon Municipal Wastewater Treatment Plant	environment sample
SRR8455372	26871	freshwater metagenome	0	0	1			SRR8455372	AMPLICON	502	16724130	PRJNA515362	SAMN10754202	Metagenome or environmental	9725267	THE OHIO STATE UNIVERSITY	15.05.17	public	sra,fastq	s3,gs	gs.US,s3.us-east-1	SRX5261984	USA	North America	Illumina MiSeq	A_10_May_2017	SINGLE	PCR	GENOMIC	freshwater metagenome	ILLUMINA	2019-01-18T00:00:00Z	A_10_May_2017	SRP180216	USA: Colorado\, East River near Crested Butte	38.92315752 N 106.9512095 W	East River Meander A Location A May 2017 10 cm
SRR8475302	137560	freshwater metagenome	0	0	1			SRR8475302	AMPLICON	586	113126483	PRJNA516525	SAMN10790789	MIMARKS.survey,MIGS/MIMS/MIMARKS.water	64133854	MOTHUR	2015-09-01	public	sra,fastq	ncbi,s3,gs	ncbi.public,s3.us-east-1,gs.US	SRX5280800	Finland	Europe	Illumina MiSeq	L1_R1.fastq.gz.Lovo1_5_9m_Prok_515FB_806RB	PAIRED	PCR	METAGENOMIC	freshwater metagenome	ILLUMINA	2019-01-23T00:00:00Z	Lovo1_5_9m_Prok_515FB_806RB	SRP181284	Finland: Hameenlinna (Lammi)\, Lake Lovojarvi	61.07688 N 25.03779 E			05. Sept	freshwater	lake	water																											Lovo1_5_9m_Prok_515FB_806RB							freshwater metagenome					Lovo1_5_9m_Prok_515FB_806RB		PCR using primers 515FB_GTGYCAGCMGCCGCGGTAA and 806RB_GGACTACNVGGGTWTCTAAT. Amplicon sequencing via paired-end sequencing in Illumina MiSeq.
SRR8499461	93799	groundwater metagenome	0	1	1			SRR8499461	AMPLICON	449	49879410	PRJNA517456	SAMN10833519	Metagenome or environmental	25687319	CHINA UNIVERSITY OF GEOSCIENCE(WUHAN)	2017-08-01	public	fastq,sra	gs,s3,ncbi	s3.us-east-1,gs.US,ncbi.public	SRX5303496	China	Asia	Illumina MiSeq	1708_S14B2	PAIRED	PCR	GENOMIC	groundwater metagenome	ILLUMINA	2019-04-15T00:00:00Z	1708_S14B2	SRP182747	China:Jianghan plain	30.14 N 113.68 E	groundwater
SRR8499490	69174	groundwater metagenome	0	0	1			SRR8499490	AMPLICON	449	37100421	PRJNA517456	SAMN10833474	Metagenome or environmental	19021337	CHINA UNIVERSITY OF GEOSCIENCE(WUHAN)	2017-04-01	public	fastq,sra	s3,ncbi,gs	s3.us-east-1,gs.US,ncbi.public	SRX5303467	China	Asia	Illumina MiSeq	1704_S3A1	PAIRED	PCR	GENOMIC	groundwater metagenome	ILLUMINA	2019-04-15T00:00:00Z	1704_S3A1	SRP182747	China:Jianghan plain	30.14 N 113.68 E	groundwater
SRR8499530	84238	groundwater metagenome	0	0	1			SRR8499530	AMPLICON	449	43025874	PRJNA517456	SAMN10833532	Metagenome or environmental	22070693	CHINA UNIVERSITY OF GEOSCIENCE(WUHAN)	2017-12-01	public	sra,fastq	gs,ncbi,s3	ncbi.public,s3.us-east-1,gs.US	SRX5303427	China	Asia	Illumina MiSeq	1712_S1A1	PAIRED	PCR	GENOMIC	groundwater metagenome	ILLUMINA	2019-04-15T00:00:00Z	1712_S1A1	SRP182747	China:Jianghan plain	30.14 N 113.68 E	groundwater
SRR8609147	4797	freshwater metagenome	0	0	1			SRR8609147	AMPLICON	598	4192715	PRJNA523793	SAMN10987390	MIMARKS.survey,MIGS/MIMS/MIMARKS.water	2519094	CNR-IRSA	2017-05-01	public	sra,fastq	gs,s3	s3.us-east-1,gs.US	SRX5408569	Italy	Europe	Illumina MiSeq	PA05-sedA	PAIRED	PCR	METAGENOMIC	freshwater metagenome	ILLUMINA	2019-02-22T00:00:00Z	PA05-sedA	SRP186604	Italy	45.55 N 8.32 E			100m																		Lake Maggiore	coastal station	sediment
SRR8609150	10323	freshwater metagenome	0	0	1			SRR8609150	AMPLICON	600	9138346	PRJNA523793	SAMN10987389	MIMARKS.survey,MIGS/MIMS/MIMARKS.water	5377231	CNR-IRSA	2017-05-01	public	sra,fastq	s3,gs	gs.US,s3.us-east-1	SRX5408566	Italy	Europe	Illumina MiSeq	PA05-intA	PAIRED	PCR	METAGENOMIC	freshwater metagenome	ILLUMINA	2019-02-22T00:00:00Z	PA05-intA	SRP186604	Italy	45.55 N 8.32 E			100m																		Lake Maggiore	coastal station	water-sediment interface
SRR8609159	43562	freshwater metagenome	0	0	1			SRR8609159	AMPLICON	600	37469549	PRJNA523793	SAMN10987378	MIMARKS.survey,MIGS/MIMS/MIMARKS.water	20104439	CNR-IRSA	2017-05-01	public	sra,fastq	s3,gs	s3.us-east-1,gs.US	SRX5408557	Italy	Europe	Illumina MiSeq	GH05-intA	PAIRED	PCR	METAGENOMIC	freshwater metagenome	ILLUMINA	2019-02-22T00:00:00Z	GH05-intA	SRP186604	Italy	45.56 N 8.38 E			350m																		Lake Maggiore	pelagic station	water-sediment interface
SRR8609161	34504	freshwater metagenome	0	0	1			SRR8609161	AMPLICON	599	27903054	PRJNA523793	SAMN10987396	MIMARKS.survey,MIGS/MIMS/MIMARKS.water	14312229	CNR-IRSA	2017-12-01	public	sra,fastq	gs,s3	gs.US,s3.us-east-1	SRX5408555	Italy	Europe	Illumina MiSeq	PA12-sedA	PAIRED	PCR	METAGENOMIC	freshwater metagenome	ILLUMINA	2019-02-22T00:00:00Z	PA12-sedA	SRP186604	Italy	45.55 N 8.32 E			100m																		Lake Maggiore	coastal station	sediment
SRR8745671	64818	riverine metagenome	0	0	1			SRR8745671	AMPLICON	502	41775938	PRJNA527829	SAMN11160756	Metagenome or environmental	26749121	THE OHIO STATE UNIVERSITY	08.08.18	public	sra,fastq	gs,s3	s3.us-east-1,gs.US	SRX5537793	USA	North America	Illumina MiSeq	5A	SINGLE	PCR	GENOMIC	riverine metagenome	ILLUMINA	2019-03-18T00:00:00Z	5A	SRP188746	USA: Colorado\, East River near Crested Butte	38.92315752 N 106.9512095 W	August 2018 High-Resolution Sampling 5A
SRR8745694	58201	riverine metagenome	0	0	1			SRR8745694	AMPLICON	502	40305078	PRJNA527829	SAMN11160837	Metagenome or environmental	26421181	THE OHIO STATE UNIVERSITY	09.08.18	public	fastq,sra	gs,s3	gs.US,s3.us-east-1	SRX5537770	USA	North America	Illumina MiSeq	HR3	SINGLE	PCR	GENOMIC	riverine metagenome	ILLUMINA	2019-03-18T00:00:00Z	HR3	SRP188746	USA: Colorado\, East River near Crested Butte	38.92315752 N 106.9512095 W	August 2018 High-Resolution Sampling HR3
SRR8745707	68038	riverine metagenome	0	0	1			SRR8745707	AMPLICON	502	45224678	PRJNA527829	SAMN11160765	Metagenome or environmental	28877681	THE OHIO STATE UNIVERSITY	08.08.18	public	sra,fastq	s3,gs	gs.US,s3.us-east-1	SRX5537757	USA	North America	Illumina MiSeq	11A	SINGLE	PCR	GENOMIC	riverine metagenome	ILLUMINA	2019-03-18T00:00:00Z	11A	SRP188746	USA: Colorado\, East River near Crested Butte	38.92315752 N 106.9512095 W	August 2018 High-Resolution Sampling 11A
SRR8745722	100184	riverine metagenome	0	0	1			SRR8745722	AMPLICON	502	64958298	PRJNA527829	SAMN11160833	Metagenome or environmental	41595916	THE OHIO STATE UNIVERSITY	09.08.18	public	fastq,sra	ncbi,s3,gs	gs.US,s3.us-east-1,ncbi.public	SRX5537742	USA	North America	Illumina MiSeq	HRJ	SINGLE	PCR	GENOMIC	riverine metagenome	ILLUMINA	2019-03-18T00:00:00Z	HRJ	SRP188746	USA: Colorado\, East River near Crested Butte	38.92315752 N 106.9512095 W	August 2018 High-Resolution Sampling HRJ
SRR8745723	82247	riverine metagenome	0	0	1			SRR8745723	AMPLICON	502	54706454	PRJNA527829	SAMN11160835	Metagenome or environmental	35213246	THE OHIO STATE UNIVERSITY	09.08.18	public	sra,fastq	s3,gs	gs.US,s3.us-east-1	SRX5537741	USA	North America	Illumina MiSeq	HRK	SINGLE	PCR	GENOMIC	riverine metagenome	ILLUMINA	2019-03-18T00:00:00Z	HRK	SRP188746	USA: Colorado\, East River near Crested Butte	38.92315752 N 106.9512095 W	August 2018 High-Resolution Sampling HRK
SRR8745731	106813	riverine metagenome	0	0	1			SRR8745731	AMPLICON	502	69562140	PRJNA527829	SAMN11160832	Metagenome or environmental	44839953	THE OHIO STATE UNIVERSITY	09.08.18	public	fastq,sra	s3,gs	gs.US,s3.us-east-1	SRX5537733	USA	North America	Illumina MiSeq	HRI	SINGLE	PCR	GENOMIC	riverine metagenome	ILLUMINA	2019-03-18T00:00:00Z	HRI	SRP188746	USA: Colorado\, East River near Crested Butte	38.92315752 N 106.9512095 W	August 2018 High-Resolution Sampling HRI
SRR8745733	59409	riverine metagenome	0	0	1			SRR8745733	AMPLICON	502	36988866	PRJNA527829	SAMN11160789	Metagenome or environmental	23396773	THE OHIO STATE UNIVERSITY	09.08.18	public	sra,fastq	ncbi,s3,gs	ncbi.public,gs.US,s3.us-east-1	SRX5537731	USA	North America	Illumina MiSeq	31C	SINGLE	PCR	GENOMIC	riverine metagenome	ILLUMINA	2019-03-18T00:00:00Z	31C	SRP188746	USA: Colorado\, East River near Crested Butte	38.92315752 N 106.9512095 W	August 2018 High-Resolution Sampling 31C
SRR8745736	90890	riverine metagenome	0	0	1			SRR8745736	AMPLICON	502	60981454	PRJNA527829	SAMN11160788	Metagenome or environmental	39512069	THE OHIO STATE UNIVERSITY	10.08.18	public	fastq,sra	ncbi,gs,s3	s3.us-east-1,ncbi.public,gs.US	SRX5537728	USA	North America	Illumina MiSeq	30D	SINGLE	PCR	GENOMIC	riverine metagenome	ILLUMINA	2019-03-18T00:00:00Z	30D	SRP188746	USA: Colorado\, East River near Crested Butte	38.92315752 N 106.9512095 W	August 2018 High-Resolution Sampling 30D
SRR8745764	59748	riverine metagenome	0	0	1			SRR8745764	AMPLICON	502	39008914	PRJNA527829	SAMN11160814	Metagenome or environmental	24956076	THE OHIO STATE UNIVERSITY	06.08.18	public	fastq,sra	s3,gs	gs.US,s3.us-east-1	SRX5537700	USA	North America	Illumina MiSeq	53A	SINGLE	PCR	GENOMIC	riverine metagenome	ILLUMINA	2019-03-18T00:00:00Z	53A	SRP188746	USA: Colorado\, East River near Crested Butte	38.92315752 N 106.9512095 W	August 2018 High-Resolution Sampling 53A
SRR8745768	60813	riverine metagenome	0	0	1			SRR8745768	AMPLICON	502	41391908	PRJNA527829	SAMN11160755	Metagenome or environmental	26724893	THE OHIO STATE UNIVERSITY	08.08.18	public	sra,fastq	ncbi,s3,gs	s3.us-east-1,ncbi.public,gs.US	SRX5537696	USA	North America	Illumina MiSeq	4B	SINGLE	PCR	GENOMIC	riverine metagenome	ILLUMINA	2019-03-18T00:00:00Z	4B	SRP188746	USA: Colorado\, East River near Crested Butte	38.92315752 N 106.9512095 W	August 2018 High-Resolution Sampling 4B

### Sheet: A_aquiferis
#SampleID	Size	Description	1.99	1.97	1.95	geographic_location_(latitude)	geographic_location_(longitude)	Run	Assay Type	BioProject	BioSample	Bytes	Center Name	Consent	DATASTORE filetype	DATASTORE provider	DATASTORE region	Experiment	Instrument	Library Name	LibraryLayout	LibrarySelection	LibrarySource	Organism	Platform	ReleaseDate	Sample Name	SRA Study	Collection_Date	geo_loc_name_country	geo_loc_name_country_continent	AvgSpotLen	Bases	BioSampleModel	geo_loc_name	Lat_Lon	ENA-FIRST-PUBLIC (run)	ENA-LAST-UPDATE (run)	INSDC_center_name	INSDC_first_public	INSDC_last_update	INSDC_status	sample_name	ENA-FIRST-PUBLIC	ENA-LAST-UPDATE	External_Id	INSDC_center_alias	Submitter_Id	geographic_location_(country_and/or_sea)	environment_(biome)	environment_(feature)	environment_(material)	geographic_location_(latitude)	geographic_location_(longitude)	Investigation_type	project_name	sequencing_method	Geographic_location_(depth)	water_environmental_package	Isolation_Source	Depth	env_biome	env_feature	env_material	Host	ph	samp_collect_device	conduc	nitrate	samp_store_temp	suspend_part_matter	temp	tot_diss_nitro	sample_type	strain	Isolate	stage	alignment_software (exp)	samp_size	sample_ID	sample_yearly_quarter	wastewater/sludge_environmental_package	nucleic_acid	replicate	Average_Daily_Flow_(ft^3-s)	BIOME	Drainage_Time	environmental_sample	feature	fraction_um	material	pcr_primers	sample_rep	sampling_site	source_material_ID	target_gene	target_subfragment	alkalinity	Calcium	Chloride	env_broad_scale	env_local_scale	env_medium	host_subject_id	sampleID	sodium	sulfate	Alias	Aliquot	Altitude	ammonium(mg/L)	anonymized_name	assigned_from_geo	body_habitat	body_product	body_site	collection_time_local_24hr	common_name	conduc(uS/cm)	DESCRIPTION	Elevation	ENA_CHECKLIST	env_matter	experiment_center (exp)	experiment_title (exp)	height_or_length	host_common_name	host_taxid	illumina_technology	Latitude	Location	LONGITUDE	name_of_the_sampling_site	nitrate(mg/L)	Note	num_sequences (exp)	pcr_primers (exp)	perturbation	phosphate(ug/L)	platform (exp)	primer_plate	public	rel_to_oxygen	replicate_id	row_number (exp)	run_center (exp)	run_date (exp)	samp_mat_process	sample_center (exp)	sample_volume	sequencing_meth (exp)	sewage_type	sex	size
ERR1101459	84933	uncultured prokaryote	0	0	2			ERR1101459	AMPLICON	PRJEB11530	SAMEA3638700	20078480	UNIVERSITE DU QUEBEC A MONTREAL	public	sra,fastq	s3,ena,gs	s3.us-east-1,ena,gs.US	ERX1180967	Illumina MiSeq	R189	SINGLE	PCR	METAGENOMIC	uncultured prokaryote	ILLUMINA	2015-12-28T00:00:00Z	SAMEA3638700	ERP012927	20.07.11	Canada	North America	294	35062329				27.12.15	16.11.18	Universite du Quebec a Montreal	2015-12-27T17:02:18Z	2018-03-09T13:34:23Z	public	R189	27.12.15	09.03.18	SAMEA3638700	Universite du Quebec a Montreal	R189	Canada	River	River	water	4.827.723	-7.122.184	metagenome	Biogeography	Illumina	0.5	water
ERR1101588	135911	uncultured prokaryote	0	0	1			ERR1101588	AMPLICON	PRJEB11530	SAMEA3638829	32208121	UNIVERSITE DU QUEBEC A MONTREAL	public	sra,fastq	ena,s3,gs	gs.US,s3.us-east-1,ena	ERX1181096	Illumina MiSeq	R410	SINGLE	PCR	METAGENOMIC	uncultured prokaryote	ILLUMINA	2015-12-28T00:00:00Z	SAMEA3638829	ERP012927	28.07.13	Canada	North America	294	56774658				27.12.15	16.11.18	Universite du Quebec a Montreal	2015-12-27T17:02:19Z	2018-03-09T13:35:18Z	public	R410	27.12.15	09.03.18	SAMEA3638829	Universite du Quebec a Montreal	R410	Canada	River	River	water	5.031.277	-6.465.803	metagenome	Biogeography	Illumina	0.5	water
ERR1551954	19071	unidentified bacterium	0	2	2			ERR1551954	AMPLICON	PRJEB14968	SAMEA4359170	11142527	FRIEDRICH SCHILLER UNIVERSITY JENA	public	sra,fastq	s3,ena,gs	ena,gs.US,s3.us-east-1	ERX1622710	Illumina MiSeq	unspecified	PAIRED	PCR	METATRANSCRIPTOMIC	bacterium	ILLUMINA	2017-03-31T00:00:00Z	SAMEA4359170	ERP016651	01.07.14	Germany	Europe						30.03.17	16.11.18	FRIEDRICH SCHILLER UNIVERSITY JENA	2017-03-30T17:02:19Z	2016-10-21T09:44:28Z	public	H32_PNK51c	30.03.17	21.10.16	SAMEA4359170	FRIEDRICH SCHILLER UNIVERSITY JENA	H32_PNK51c	Germany	limestone aquifers	limestone aquifers	groundwater	51.193.818	10.718.509	mimarks-survey	AquaDiva	Illumina MiSeq	2022-05-22	water
ERR1551955	19125	unidentified bacterium	1	1	1			ERR1551955	AMPLICON	PRJEB14968	SAMEA4359171	37681259	FRIEDRICH SCHILLER UNIVERSITY JENA	public	sra,fastq	s3,gs,ena	s3.us-east-1,ena,gs.US	ERX1622711	Illumina MiSeq	unspecified	PAIRED	PCR	METAGENOMIC	bacterium	ILLUMINA	2017-03-31T00:00:00Z	SAMEA4359171	ERP016651	02.07.14	Germany	Europe						30.03.17	16.11.18	FRIEDRICH SCHILLER UNIVERSITY JENA	2017-03-30T17:02:19Z	2016-10-21T09:44:28Z	public	H41_PNK51	30.03.17	21.10.16	SAMEA4359171	FRIEDRICH SCHILLER UNIVERSITY JENA	H41_PNK51	Germany	limestone aquifers	limestone aquifers	groundwater	51.197.456	10.755.476	mimarks-survey	AquaDiva	Illumina MiSeq	48	water
ERR1551956	47898	unidentified bacterium	0	0	1			ERR1551956	AMPLICON	PRJEB14968	SAMEA4359172	22365280	FRIEDRICH SCHILLER UNIVERSITY JENA	public	fastq,sra	ena,gs,s3	gs.US,s3.us-east-1,ena	ERX1622712	Illumina MiSeq	unspecified	PAIRED	PCR	METATRANSCRIPTOMIC	bacterium	ILLUMINA	2017-03-31T00:00:00Z	SAMEA4359172	ERP016651	02.07.14	Germany	Europe						30.03.17	16.11.18	FRIEDRICH SCHILLER UNIVERSITY JENA	2017-03-30T17:02:19Z	2016-10-21T09:44:28Z	public	H41_PNK51c	30.03.17	21.10.16	SAMEA4359172	FRIEDRICH SCHILLER UNIVERSITY JENA	H41_PNK51c	Germany	limestone aquifers	limestone aquifers	groundwater	51.197.456	10.755.476	mimarks-survey	AquaDiva	Illumina MiSeq	48	water
ERR1551958	37440	unidentified bacterium	0	1	1			ERR1551958	AMPLICON	PRJEB14968	SAMEA4359174	18188668	FRIEDRICH SCHILLER UNIVERSITY JENA	public	fastq,sra	s3,ena,gs	ena,s3.us-east-1,gs.US	ERX1622714	Illumina MiSeq	unspecified	PAIRED	PCR	METATRANSCRIPTOMIC	bacterium	ILLUMINA	2017-03-31T00:00:00Z	SAMEA4359174	ERP016651	02.07.14	Germany	Europe						30.03.17	16.11.18	FRIEDRICH SCHILLER UNIVERSITY JENA	2017-03-30T17:02:19Z	2016-10-21T09:44:28Z	public	H42_PNK51c	30.03.17	21.10.16	SAMEA4359174	FRIEDRICH SCHILLER UNIVERSITY JENA	H42_PNK51c	Germany	limestone aquifers	limestone aquifers	groundwater	51.197.323	10.754.885	mimarks-survey	AquaDiva	Illumina MiSeq	2022-07-12	water
ERR1551963	27511	unidentified bacterium	1	1	1			ERR1551963	AMPLICON	PRJEB14968	SAMEA4359179	12150978	FRIEDRICH SCHILLER UNIVERSITY JENA	public	fastq,sra	gs,ena,s3	s3.us-east-1,gs.US,ena	ERX1622719	Illumina MiSeq	unspecified	PAIRED	PCR	METAGENOMIC	bacterium	ILLUMINA	2017-03-31T00:00:00Z	SAMEA4359179	ERP016651	03.07.14	Germany	Europe						30.03.17	16.11.18	FRIEDRICH SCHILLER UNIVERSITY JENA	2017-03-30T17:02:19Z	2016-10-21T09:44:28Z	public	H52_PNK51	30.03.17	21.10.16	SAMEA4359179	FRIEDRICH SCHILLER UNIVERSITY JENA	H52_PNK51	Germany	limestone aquifers	limestone aquifers	groundwater	51.209.467	10.791.968	mimarks-survey	AquaDiva	Illumina MiSeq	65	water
ERR1551964	40934	unidentified bacterium	2	2	2			ERR1551964	AMPLICON	PRJEB14968	SAMEA4359180	17588401	FRIEDRICH SCHILLER UNIVERSITY JENA	public	sra,fastq	gs,ena,s3	ena,gs.US,s3.us-east-1	ERX1622720	Illumina MiSeq	unspecified	PAIRED	PCR	METATRANSCRIPTOMIC	bacterium	ILLUMINA	2017-03-31T00:00:00Z	SAMEA4359180	ERP016651	03.07.14	Germany	Europe						30.03.17	16.11.18	FRIEDRICH SCHILLER UNIVERSITY JENA	2017-03-30T17:02:19Z	2016-10-21T09:44:28Z	public	H52_PNK51c	30.03.17	21.10.16	SAMEA4359180	FRIEDRICH SCHILLER UNIVERSITY JENA	H52_PNK51c	Germany	limestone aquifers	limestone aquifers	groundwater	51.209.467	10.791.968	mimarks-survey	AquaDiva	Illumina MiSeq	65	water
ERR1551965	34474	unidentified bacterium	1	1	1			ERR1551965	AMPLICON	PRJEB14968	SAMEA4359181	14964584	FRIEDRICH SCHILLER UNIVERSITY JENA	public	fastq,sra	s3,gs,ena	gs.US,ena,s3.us-east-1	ERX1622721	Illumina MiSeq	unspecified	PAIRED	PCR	METAGENOMIC	bacterium	ILLUMINA	2017-03-31T00:00:00Z	SAMEA4359181	ERP016651	03.07.14	Germany	Europe						30.03.17	16.11.18	FRIEDRICH SCHILLER UNIVERSITY JENA	2017-03-30T17:02:19Z	2016-10-21T09:44:28Z	public	H53_PNK51	30.03.17	21.10.16	SAMEA4359181	FRIEDRICH SCHILLER UNIVERSITY JENA	H53_PNK51	Germany	limestone aquifers	limestone aquifers	groundwater	51.209.467	10.791.968	mimarks-survey	AquaDiva	Illumina MiSeq	50	water
ERR1551966	36198	unidentified bacterium	0	1	1			ERR1551966	AMPLICON	PRJEB14968	SAMEA4359182	15764068	FRIEDRICH SCHILLER UNIVERSITY JENA	public	sra,fastq	s3,gs,ena	ena,gs.US,s3.us-east-1	ERX1622722	Illumina MiSeq	unspecified	PAIRED	PCR	METATRANSCRIPTOMIC	bacterium	ILLUMINA	2017-03-31T00:00:00Z	SAMEA4359182	ERP016651	03.07.14	Germany	Europe						30.03.17	16.11.18	FRIEDRICH SCHILLER UNIVERSITY JENA	2017-03-30T17:02:19Z	2016-10-21T09:44:28Z	public	H53_PNK51c	30.03.17	21.10.16	SAMEA4359182	FRIEDRICH SCHILLER UNIVERSITY JENA	H53_PNK51c	Germany	limestone aquifers	limestone aquifers	groundwater	51.209.467	10.791.968	mimarks-survey	AquaDiva	Illumina MiSeq	50	water
ERR1851127	151197	activated sludge metagenome	0	0	3	5.54326	104.589	ERR1851127	AMPLICON	PRJEB19518	SAMEA95600668	96023071	CENTER FOR MICROBIAL COMMUNITIES, AALBORG UNIVERSI	public	fastq,sra,unknown_contigs	ena,gs,ncbi,s3	ena,ncbi.public,gs.US,s3.us-east-1	ERX1913105	Illumina MiSeq	unspecified	PAIRED	PCR	GENOMIC	activated sludge metagenome	ILLUMINA	2017-03-21T00:00:00Z	SAMEA95600668	ERP021563	19.08.13	Denmark	Europe	602	153527458				20.03.17	16.11.18	Center for Microbial Communities\, Aalborg University	2017-03-20T17:01:24Z	2017-02-20T20:45:44Z	public	ERS1565582						Denmark	Wastewater treatment plant	Wastewater treatment plant	Wastewater activated sludge	554.326	10.458.855	metagenome	MiDAS	Illumina MiSeq																									wastewater/sludge																										16SAMP-1510												Activated sludge		ERC000023
ERR1948796	60155	wastewater metagenome	0	0	3			ERR1948796	AMPLICON	PRJEB20562	SAMEA104030321	25151681	SCIENCE FOR LIFE LABORATORY, KTH ROYAL INSTITUTE O	public	fastq,sra	ena,s3,gs	s3.us-east-1,gs.US,ena	ERX2014583	Illumina MiSeq	16S rRNA amplicon of Sample StockholmVattenA15	PAIRED	PCR	METAGENOMIC	wastewater metagenome	ILLUMINA	2017-06-24T00:00:00Z	SAMEA104030321	ERP022725	11.06.13	Sweden	Europe	600	45455400				21.06.17	16.11.18	SCIENCE FOR LIFE LABORATORY\, KTH ROYAL INSTITUTE OF TECHNOLOGY	2017-06-21T17:01:41Z	2017-04-25T16:34:37Z	public	StockholmVattenA15	21.06.17	25.04.17	SAMEA104030321	SCIENCE FOR LIFE LABORATORY\, KTH ROYAL INSTITUTE OF TECHNOLOGY	StockholmVattenA15	Sweden						metagenome																																																																														Stockholm County																			stormwater sewer
ERR2322397	73586	bacterium	42	42	42	51.1938	10.7185	ERR2322397	AMPLICON	PRJEB25133	SAMEA104610101	47495601	FRIEDRICH SCHILLER UNIVERSITY JENA	public	sra,fastq	ena,s3,gs	s3.us-east-1,gs.US,ena	ERX2373360	Illumina MiSeq	unspecified	PAIRED	PCR	METAGENOMIC	bacterium	ILLUMINA	2018-07-03T00:00:00Z	SAMEA104610101	ERP107024	24.09.15	Germany	Europe						30.05.18	16.11.18	FRIEDRICH SCHILLER UNIVERSITY JENA	2018-05-30T17:02:57Z	2018-02-22T17:08:15Z	public	H32PNK67_01	30.05.18	22.02.18	SAMEA104610101	FRIEDRICH SCHILLER UNIVERSITY JENA	H32PNK67_01	Germany	limestone aquifers	limestone aquifers	groundwater	51\,193818	10\,718509	mimarks-survey	AquaDiva	Illumina MiSeq	22\,5	water
ERR2322398	125804	bacterium	2	2	2			ERR2322398	AMPLICON	PRJEB25133	SAMEA104610102	55620689	FRIEDRICH SCHILLER UNIVERSITY JENA	public	fastq,sra	ena,gs,s3	s3.us-east-1,ena,gs.US	ERX2373361	Illumina MiSeq	unspecified	PAIRED	PCR	METAGENOMIC	bacterium	ILLUMINA	2018-07-03T00:00:00Z	SAMEA104610102	ERP107024	24.09.15	Germany	Europe						30.05.18	16.11.18	FRIEDRICH SCHILLER UNIVERSITY JENA	2018-05-30T17:02:57Z	2018-02-22T17:08:15Z	public	H32PNK67_02	30.05.18	22.02.18	SAMEA104610102	FRIEDRICH SCHILLER UNIVERSITY JENA	H32PNK67_02	Germany	limestone aquifers	limestone aquifers	groundwater	51\,193818	10\,718509	mimarks-survey	AquaDiva	Illumina MiSeq	22\,5	water
ERR2322402	48124	bacterium	2	2	2			ERR2322402	AMPLICON	PRJEB25133	SAMEA104610106	23474992	FRIEDRICH SCHILLER UNIVERSITY JENA	public	fastq,sra	gs,s3,ena	gs.US,s3.us-east-1,ena	ERX2373365	Illumina MiSeq	unspecified	PAIRED	PCR	METAGENOMIC	bacterium	ILLUMINA	2018-07-03T00:00:00Z	SAMEA104610106	ERP107024	14.12.15	Germany	Europe						30.05.18	16.11.18	FRIEDRICH SCHILLER UNIVERSITY JENA	2018-05-30T17:02:57Z	2018-02-22T17:08:15Z	public	H32PNK70_02	30.05.18	22.02.18	SAMEA104610106	FRIEDRICH SCHILLER UNIVERSITY JENA	H32PNK70_02	Germany	limestone aquifers	limestone aquifers	groundwater	51\,193818	10\,718509	mimarks-survey	AquaDiva	Illumina MiSeq	22\,5	water
ERR2322403	129209	bacterium	1	1	1			ERR2322403	AMPLICON	PRJEB25133	SAMEA104610107	47355941	FRIEDRICH SCHILLER UNIVERSITY JENA	public	sra,fastq	ena,gs,s3	ena,gs.US,s3.us-east-1	ERX2373366	Illumina MiSeq	unspecified	PAIRED	PCR	METAGENOMIC	bacterium	ILLUMINA	2018-07-03T00:00:00Z	SAMEA104610107	ERP107024	01.06.16	Germany	Europe						30.05.18	16.11.18	FRIEDRICH SCHILLER UNIVERSITY JENA	2018-05-30T17:02:57Z	2018-02-22T17:08:15Z	public	H32PNK76_01	30.05.18	22.02.18	SAMEA104610107	FRIEDRICH SCHILLER UNIVERSITY JENA	H32PNK76_01	Germany	limestone aquifers	limestone aquifers	groundwater	51\,193818	10\,718509	mimarks-survey	AquaDiva	Illumina MiSeq	22\,5	water
ERR2322406	80186	bacterium	0	1	1			ERR2322406	AMPLICON	PRJEB25133	SAMEA104610110	31731832	FRIEDRICH SCHILLER UNIVERSITY JENA	public	fastq,sra	gs,ena,s3	ena,gs.US,s3.us-east-1	ERX2373369	Illumina MiSeq	unspecified	PAIRED	PCR	METAGENOMIC	bacterium	ILLUMINA	2018-07-03T00:00:00Z	SAMEA104610110	ERP107024	27.07.16	Germany	Europe						30.05.18	16.11.18	FRIEDRICH SCHILLER UNIVERSITY JENA	2018-05-30T17:02:57Z	2018-02-22T17:08:15Z	public	H32PNK78_02	30.05.18	22.02.18	SAMEA104610110	FRIEDRICH SCHILLER UNIVERSITY JENA	H32PNK78_02	Germany	limestone aquifers	limestone aquifers	groundwater	51\,193818	10\,718509	mimarks-survey	AquaDiva	Illumina MiSeq	22\,5	water
ERR2322412	43607	bacterium	17	17	17	51.1975	10.7555	ERR2322412	AMPLICON	PRJEB25133	SAMEA104610116	21903732	FRIEDRICH SCHILLER UNIVERSITY JENA	public	fastq,sra	ena,gs,s3	gs.US,s3.us-east-1,ena	ERX2373375	Illumina MiSeq	unspecified	PAIRED	PCR	METAGENOMIC	bacterium	ILLUMINA	2018-07-03T00:00:00Z	SAMEA104610116	ERP107024	23.11.15	Germany	Europe						30.05.18	16.11.18	FRIEDRICH SCHILLER UNIVERSITY JENA	2018-05-30T17:02:57Z	2018-02-22T17:08:15Z	public	H41PNK69_02	30.05.18	22.02.18	SAMEA104610116	FRIEDRICH SCHILLER UNIVERSITY JENA	H41PNK69_02	Germany	limestone aquifers	limestone aquifers	groundwater	51\,197456	10\,755476	mimarks-survey	AquaDiva	Illumina MiSeq	48	water
ERR2322414	42098	bacterium	41	41	41	51.1975	10.7555	ERR2322414	AMPLICON	PRJEB25133	SAMEA104610118	18981623	FRIEDRICH SCHILLER UNIVERSITY JENA	public	fastq,sra	s3,gs,ena	s3.us-east-1,gs.US,ena	ERX2373377	Illumina MiSeq	unspecified	PAIRED	PCR	METAGENOMIC	bacterium	ILLUMINA	2018-07-03T00:00:00Z	SAMEA104610118	ERP107024	15.12.15	Germany	Europe						30.05.18	16.11.18	FRIEDRICH SCHILLER UNIVERSITY JENA	2018-05-30T17:02:57Z	2018-02-22T17:08:16Z	public	H41PNK70_02	30.05.18	22.02.18	SAMEA104610118	FRIEDRICH SCHILLER UNIVERSITY JENA	H41PNK70_02	Germany	limestone aquifers	limestone aquifers	groundwater	51\,197456	10\,755476	mimarks-survey	AquaDiva	Illumina MiSeq	48	water
ERR2322416	64838	bacterium	1	1	1			ERR2322416	AMPLICON	PRJEB25133	SAMEA104610120	24028480	FRIEDRICH SCHILLER UNIVERSITY JENA	public	sra,fastq	gs,ena,s3	s3.us-east-1,ena,gs.US	ERX2373379	Illumina MiSeq	unspecified	PAIRED	PCR	METAGENOMIC	bacterium	ILLUMINA	2018-07-03T00:00:00Z	SAMEA104610120	ERP107024	31.05.16	Germany	Europe						30.05.18	16.11.18	FRIEDRICH SCHILLER UNIVERSITY JENA	2018-05-30T17:02:57Z	2018-02-22T17:08:16Z	public	H41PNK76_02	30.05.18	22.02.18	SAMEA104610120	FRIEDRICH SCHILLER UNIVERSITY JENA	H41PNK76_02	Germany	limestone aquifers	limestone aquifers	groundwater	51\,197456	10\,755476	mimarks-survey	AquaDiva	Illumina MiSeq	48	water
ERR2322421	29985	bacterium	15	15	15	51.1973	10.7549	ERR2322421	AMPLICON	PRJEB25133	SAMEA104610125	17891124	FRIEDRICH SCHILLER UNIVERSITY JENA	public	sra,fastq	ena,gs,s3	s3.us-east-1,gs.US,ena	ERX2373384	Illumina MiSeq	unspecified	PAIRED	PCR	METAGENOMIC	bacterium	ILLUMINA	2018-07-03T00:00:00Z	SAMEA104610125	ERP107024	22.09.15	Germany	Europe						30.05.18	16.11.18	FRIEDRICH SCHILLER UNIVERSITY JENA	2018-05-30T17:02:57Z	2018-02-22T17:08:16Z	public	H42PNK67_01	30.05.18	22.02.18	SAMEA104610125	FRIEDRICH SCHILLER UNIVERSITY JENA	H42PNK67_01	Germany	limestone aquifers	limestone aquifers	groundwater	51\,197323	10\,754885	mimarks-survey	AquaDiva	Illumina MiSeq	12\,7	water
ERR2322424	63213	bacterium	3	3	3	51.1973	10.7549	ERR2322424	AMPLICON	PRJEB25133	SAMEA104610128	30046308	FRIEDRICH SCHILLER UNIVERSITY JENA	public	fastq,sra	gs,s3,ena	gs.US,s3.us-east-1,ena	ERX2373387	Illumina MiSeq	unspecified	PAIRED	PCR	METAGENOMIC	bacterium	ILLUMINA	2018-07-03T00:00:00Z	SAMEA104610128	ERP107024	23.11.15	Germany	Europe						30.05.18	16.11.18	FRIEDRICH SCHILLER UNIVERSITY JENA	2018-05-30T17:02:57Z	2018-02-22T17:08:16Z	public	H42PNK69_02	30.05.18	22.02.18	SAMEA104610128	FRIEDRICH SCHILLER UNIVERSITY JENA	H42PNK69_02	Germany	limestone aquifers	limestone aquifers	groundwater	51\,197323	10\,754885	mimarks-survey	AquaDiva	Illumina MiSeq	12\,7	water
ERR2322427	10858	bacterium	6	6	6	51.1973	10.7549	ERR2322427	AMPLICON	PRJEB25133	SAMEA104610131	4259865	FRIEDRICH SCHILLER UNIVERSITY JENA	public	fastq,sra	s3,ena,gs	s3.us-east-1,gs.US,ena	ERX2373390	Illumina MiSeq	unspecified	PAIRED	PCR	METAGENOMIC	bacterium	ILLUMINA	2018-07-03T00:00:00Z	SAMEA104610131	ERP107024	31.05.16	Germany	Europe						30.05.18	16.11.18	FRIEDRICH SCHILLER UNIVERSITY JENA	2018-05-30T17:02:57Z	2018-02-22T17:08:16Z	public	H42PNK76_01	30.05.18	22.02.18	SAMEA104610131	FRIEDRICH SCHILLER UNIVERSITY JENA	H42PNK76_01	Germany	limestone aquifers	limestone aquifers	groundwater	51\,197323	10\,754885	mimarks-survey	AquaDiva	Illumina MiSeq	12\,7	water
ERR2322428	286257	bacterium	28	28	28	51.1973	10.7549	ERR2322428	AMPLICON	PRJEB25133	SAMEA104610132	111898108	FRIEDRICH SCHILLER UNIVERSITY JENA	public	sra,fastq	s3,gs,ena	s3.us-east-1,gs.US,ena	ERX2373391	Illumina MiSeq	unspecified	PAIRED	PCR	METAGENOMIC	bacterium	ILLUMINA	2018-07-03T00:00:00Z	SAMEA104610132	ERP107024	31.05.16	Germany	Europe						30.05.18	16.11.18	FRIEDRICH SCHILLER UNIVERSITY JENA	2018-05-30T17:02:57Z	2018-02-22T17:08:16Z	public	H42PNK76_02	30.05.18	22.02.18	SAMEA104610132	FRIEDRICH SCHILLER UNIVERSITY JENA	H42PNK76_02	Germany	limestone aquifers	limestone aquifers	groundwater	51\,197323	10\,754885	mimarks-survey	AquaDiva	Illumina MiSeq	12\,7	water
ERR2322432	81817	bacterium	3	3	3	51.1973	10.7549	ERR2322432	AMPLICON	PRJEB25133	SAMEA104610136	31648579	FRIEDRICH SCHILLER UNIVERSITY JENA	public	sra,fastq	gs,ena,s3	ena,gs.US,s3.us-east-1	ERX2373395	Illumina MiSeq	unspecified	PAIRED	PCR	METAGENOMIC	bacterium	ILLUMINA	2018-07-03T00:00:00Z	SAMEA104610136	ERP107024	17.10.16	Germany	Europe						30.05.18	16.11.18	FRIEDRICH SCHILLER UNIVERSITY JENA	2018-05-30T17:02:57Z	2018-02-22T17:08:16Z	public	H42PNK81_02	30.05.18	22.02.18	SAMEA104610136	FRIEDRICH SCHILLER UNIVERSITY JENA	H42PNK81_02	Germany	limestone aquifers	limestone aquifers	groundwater	51\,197323	10\,754885	mimarks-survey	AquaDiva	Illumina MiSeq	12\,7	water
ERR2322436	81450	bacterium	0	0	1			ERR2322436	AMPLICON	PRJEB25133	SAMEA104610140	41531236	FRIEDRICH SCHILLER UNIVERSITY JENA	public	sra,fastq	gs,ena,s3	s3.us-east-1,gs.US,ena	ERX2373399	Illumina MiSeq	unspecified	PAIRED	PCR	METAGENOMIC	bacterium	ILLUMINA	2018-07-03T00:00:00Z	SAMEA104610140	ERP107024	23.11.15	Germany	Europe						30.05.18	16.11.18	FRIEDRICH SCHILLER UNIVERSITY JENA	2018-05-30T17:02:57Z	2018-02-22T17:08:16Z	public	H43PNK69_02	30.05.18	22.02.18	SAMEA104610140	FRIEDRICH SCHILLER UNIVERSITY JENA	H43PNK69_02	Germany	limestone aquifers	limestone aquifers	groundwater	51\,196707	10\,755501	mimarks-survey	AquaDiva	Illumina MiSeq	12	water
ERR2322442	66193	bacterium	1	1	1			ERR2322442	AMPLICON	PRJEB25133	SAMEA104610146	25771804	FRIEDRICH SCHILLER UNIVERSITY JENA	public	sra,fastq	s3,gs,ena	ena,gs.US,s3.us-east-1	ERX2373405	Illumina MiSeq	unspecified	PAIRED	PCR	METAGENOMIC	bacterium	ILLUMINA	2018-07-03T00:00:00Z	SAMEA104610146	ERP107024	25.07.16	Germany	Europe						30.05.18	16.11.18	FRIEDRICH SCHILLER UNIVERSITY JENA	2018-05-30T17:02:57Z	2018-02-22T17:08:16Z	public	H43PNK78_02	30.05.18	22.02.18	SAMEA104610146	FRIEDRICH SCHILLER UNIVERSITY JENA	H43PNK78_02	Germany	limestone aquifers	limestone aquifers	groundwater	51\,196707	10\,755501	mimarks-survey	AquaDiva	Illumina MiSeq	12	water
ERR2322444	23486	bacterium	10	10	10	51.1967	10.7555	ERR2322444	AMPLICON	PRJEB25133	SAMEA104610148	9629690	FRIEDRICH SCHILLER UNIVERSITY JENA	public	fastq,sra	s3,ena,gs	s3.us-east-1,gs.US,ena	ERX2373407	Illumina MiSeq	unspecified	PAIRED	PCR	METAGENOMIC	bacterium	ILLUMINA	2018-07-03T00:00:00Z	SAMEA104610148	ERP107024	17.10.16	Germany	Europe						30.05.18	16.11.18	FRIEDRICH SCHILLER UNIVERSITY JENA	2018-05-30T17:02:57Z	2018-02-22T17:08:16Z	public	H43PNK81_02	30.05.18	22.02.18	SAMEA104610148	FRIEDRICH SCHILLER UNIVERSITY JENA	H43PNK81_02	Germany	limestone aquifers	limestone aquifers	groundwater	51\,196707	10\,755501	mimarks-survey	AquaDiva	Illumina MiSeq	12	water
ERR2322446	32296	bacterium	0	0	10	51.2093	10.7922	ERR2322446	AMPLICON	PRJEB25133	SAMEA104610150	19579009	FRIEDRICH SCHILLER UNIVERSITY JENA	public	sra,fastq	s3,ena,gs	ena,s3.us-east-1,gs.US	ERX2373409	Illumina MiSeq	unspecified	PAIRED	PCR	METAGENOMIC	bacterium	ILLUMINA	2018-07-03T00:00:00Z	SAMEA104610150	ERP107024	23.09.15	Germany	Europe						30.05.18	16.11.18	FRIEDRICH SCHILLER UNIVERSITY JENA	2018-05-30T17:02:57Z	2018-02-22T17:08:16Z	public	H51PNK67_02	30.05.18	22.02.18	SAMEA104610150	FRIEDRICH SCHILLER UNIVERSITY JENA	H51PNK67_02	Germany	limestone aquifers	limestone aquifers	groundwater	51\,209345	10\,792171	mimarks-survey	AquaDiva	Illumina MiSeq	88	water
ERR2322447	74280	bacterium	1	1	1			ERR2322447	AMPLICON	PRJEB25133	SAMEA104610151	37939634	FRIEDRICH SCHILLER UNIVERSITY JENA	public	fastq,sra	ena,s3,gs	ena,s3.us-east-1,gs.US	ERX2373410	Illumina MiSeq	unspecified	PAIRED	PCR	METAGENOMIC	bacterium	ILLUMINA	2018-07-03T00:00:00Z	SAMEA104610151	ERP107024	17.11.15	Germany	Europe						30.05.18	16.11.18	FRIEDRICH SCHILLER UNIVERSITY JENA	2018-05-30T17:02:57Z	2018-02-22T17:08:16Z	public	H51PNK69_01	30.05.18	22.02.18	SAMEA104610151	FRIEDRICH SCHILLER UNIVERSITY JENA	H51PNK69_01	Germany	limestone aquifers	limestone aquifers	groundwater	51\,209345	10\,792171	mimarks-survey	AquaDiva	Illumina MiSeq	88	water
ERR2322448	65092	bacterium	15	15	15	51.2093	10.7922	ERR2322448	AMPLICON	PRJEB25133	SAMEA104610152	29836846	FRIEDRICH SCHILLER UNIVERSITY JENA	public	fastq,sra	s3,ena,gs	gs.US,ena,s3.us-east-1	ERX2373411	Illumina MiSeq	unspecified	PAIRED	PCR	METAGENOMIC	bacterium	ILLUMINA	2018-07-03T00:00:00Z	SAMEA104610152	ERP107024	17.11.15	Germany	Europe						30.05.18	16.11.18	FRIEDRICH SCHILLER UNIVERSITY JENA	2018-05-30T17:02:57Z	2018-02-22T17:08:16Z	public	H51PNK69_02	30.05.18	22.02.18	SAMEA104610152	FRIEDRICH SCHILLER UNIVERSITY JENA	H51PNK69_02	Germany	limestone aquifers	limestone aquifers	groundwater	51\,209345	10\,792171	mimarks-survey	AquaDiva	Illumina MiSeq	88	water
ERR2322450	75692	bacterium	25	25	25	51.2093	10.7922	ERR2322450	AMPLICON	PRJEB25133	SAMEA104610154	37720720	FRIEDRICH SCHILLER UNIVERSITY JENA	public	fastq,sra	gs,ena,s3	s3.us-east-1,gs.US,ena	ERX2373413	Illumina MiSeq	unspecified	PAIRED	PCR	METAGENOMIC	bacterium	ILLUMINA	2018-07-03T00:00:00Z	SAMEA104610154	ERP107024	16.12.15	Germany	Europe						30.05.18	16.11.18	FRIEDRICH SCHILLER UNIVERSITY JENA	2018-05-30T17:02:57Z	2018-02-22T17:08:17Z	public	H51PNK70_02	30.05.18	22.02.18	SAMEA104610154	FRIEDRICH SCHILLER UNIVERSITY JENA	H51PNK70_02	Germany	limestone aquifers	limestone aquifers	groundwater	51\,209345	10\,792171	mimarks-survey	AquaDiva	Illumina MiSeq	88	water
ERR2322452	111738	bacterium	9	9	9	51.2093	10.7922	ERR2322452	AMPLICON	PRJEB25133	SAMEA104610156	41492857	FRIEDRICH SCHILLER UNIVERSITY JENA	public	fastq,sra	ena,gs,s3	ena,s3.us-east-1,gs.US	ERX2373415	Illumina MiSeq	unspecified	PAIRED	PCR	METAGENOMIC	bacterium	ILLUMINA	2018-07-03T00:00:00Z	SAMEA104610156	ERP107024	02.06.16	Germany	Europe						30.05.18	16.11.18	FRIEDRICH SCHILLER UNIVERSITY JENA	2018-05-30T17:02:57Z	2018-02-22T17:08:17Z	public	H51PNK76_02	30.05.18	22.02.18	SAMEA104610156	FRIEDRICH SCHILLER UNIVERSITY JENA	H51PNK76_02	Germany	limestone aquifers	limestone aquifers	groundwater	51\,209345	10\,792171	mimarks-survey	AquaDiva	Illumina MiSeq	88	water
ERR2322454	71733	bacterium	6	6	6	51.2093	10.7922	ERR2322454	AMPLICON	PRJEB25133	SAMEA104610158	27532065	FRIEDRICH SCHILLER UNIVERSITY JENA	public	sra,fastq	gs,ena,s3	s3.us-east-1,gs.US,ena	ERX2373417	Illumina MiSeq	unspecified	PAIRED	PCR	METAGENOMIC	bacterium	ILLUMINA	2018-07-03T00:00:00Z	SAMEA104610158	ERP107024	26.07.16	Germany	Europe						30.05.18	16.11.18	FRIEDRICH SCHILLER UNIVERSITY JENA	2018-05-30T17:02:57Z	2018-02-22T17:08:17Z	public	H51PNK78_02	30.05.18	22.02.18	SAMEA104610158	FRIEDRICH SCHILLER UNIVERSITY JENA	H51PNK78_02	Germany	limestone aquifers	limestone aquifers	groundwater	51\,209345	10\,792171	mimarks-survey	AquaDiva	Illumina MiSeq	88	water
ERR2322456	66789	bacterium	38	38	38	51.2093	10.7922	ERR2322456	AMPLICON	PRJEB25133	SAMEA104610160	26622507	FRIEDRICH SCHILLER UNIVERSITY JENA	public	sra,fastq	gs,s3,ena	gs.US,s3.us-east-1,ena	ERX2373419	Illumina MiSeq	unspecified	PAIRED	PCR	METAGENOMIC	bacterium	ILLUMINA	2018-07-03T00:00:00Z	SAMEA104610160	ERP107024	18.10.16	Germany	Europe						30.05.18	16.11.18	FRIEDRICH SCHILLER UNIVERSITY JENA	2018-05-30T17:02:57Z	2018-02-22T17:08:17Z	public	H51PNK81_02	30.05.18	22.02.18	SAMEA104610160	FRIEDRICH SCHILLER UNIVERSITY JENA	H51PNK81_02	Germany	limestone aquifers	limestone aquifers	groundwater	51\,209345	10\,792171	mimarks-survey	AquaDiva	Illumina MiSeq	88	water
ERR2322458	60827	bacterium	0	2	2			ERR2322458	AMPLICON	PRJEB25133	SAMEA104610162	35933022	FRIEDRICH SCHILLER UNIVERSITY JENA	public	fastq,sra	ena,gs,s3	gs.US,ena,s3.us-east-1	ERX2373421	Illumina MiSeq	unspecified	PAIRED	PCR	METAGENOMIC	bacterium	ILLUMINA	2018-07-03T00:00:00Z	SAMEA104610162	ERP107024	23.09.15	Germany	Europe						30.05.18	16.11.18	FRIEDRICH SCHILLER UNIVERSITY JENA	2018-05-30T17:02:57Z	2018-02-22T17:08:17Z	public	H52PNK67_02	30.05.18	22.02.18	SAMEA104610162	FRIEDRICH SCHILLER UNIVERSITY JENA	H52PNK67_02	Germany	limestone aquifers	limestone aquifers	groundwater	51\,209467	10\,791968	mimarks-survey	AquaDiva	Illumina MiSeq	65	water
ERR2322460	78794	bacterium	3	3	3	51.2095	10.792	ERR2322460	AMPLICON	PRJEB25133	SAMEA104610164	39867198	FRIEDRICH SCHILLER UNIVERSITY JENA	public	sra,fastq	s3,ena,gs	ena,s3.us-east-1,gs.US	ERX2373423	Illumina MiSeq	unspecified	PAIRED	PCR	METAGENOMIC	bacterium	ILLUMINA	2018-07-03T00:00:00Z	SAMEA104610164	ERP107024	17.11.15	Germany	Europe						30.05.18	16.11.18	FRIEDRICH SCHILLER UNIVERSITY JENA	2018-05-30T17:02:57Z	2018-02-22T17:08:17Z	public	H52PNK69_02	30.05.18	22.02.18	SAMEA104610164	FRIEDRICH SCHILLER UNIVERSITY JENA	H52PNK69_02	Germany	limestone aquifers	limestone aquifers	groundwater	51\,209467	10\,791968	mimarks-survey	AquaDiva	Illumina MiSeq	65	water
ERR2322466	112196	bacterium	2	2	2			ERR2322466	AMPLICON	PRJEB25133	SAMEA104610170	44672260	FRIEDRICH SCHILLER UNIVERSITY JENA	public	sra,fastq	s3,ena,gs	gs.US,s3.us-east-1,ena	ERX2373429	Illumina MiSeq	unspecified	PAIRED	PCR	METAGENOMIC	bacterium	ILLUMINA	2018-07-03T00:00:00Z	SAMEA104610170	ERP107024	26.07.16	Germany	Europe						30.05.18	16.11.18	FRIEDRICH SCHILLER UNIVERSITY JENA	2018-05-30T17:02:57Z	2018-02-22T17:08:17Z	public	H52PNK78_02	30.05.18	22.02.18	SAMEA104610170	FRIEDRICH SCHILLER UNIVERSITY JENA	H52PNK78_02	Germany	limestone aquifers	limestone aquifers	groundwater	51\,209467	10\,791968	mimarks-survey	AquaDiva	Illumina MiSeq	65	water
ERR2322468	85039	bacterium	2	2	2			ERR2322468	AMPLICON	PRJEB25133	SAMEA104610172	37296557	FRIEDRICH SCHILLER UNIVERSITY JENA	public	sra,fastq	ena,s3,gs	s3.us-east-1,gs.US,ena	ERX2373431	Illumina MiSeq	unspecified	PAIRED	PCR	METAGENOMIC	bacterium	ILLUMINA	2018-07-03T00:00:00Z	SAMEA104610172	ERP107024	18.10.16	Germany	Europe						30.05.18	16.11.18	FRIEDRICH SCHILLER UNIVERSITY JENA	2018-05-30T17:02:57Z	2018-02-22T17:08:17Z	public	H52PNK81_02	30.05.18	22.02.18	SAMEA104610172	FRIEDRICH SCHILLER UNIVERSITY JENA	H52PNK81_02	Germany	limestone aquifers	limestone aquifers	groundwater	51\,209467	10\,791968	mimarks-survey	AquaDiva	Illumina MiSeq	65	water
ERR2322469	188028	bacterium	16	16	16	51.2095	10.792	ERR2322469	AMPLICON	PRJEB25133	SAMEA104610173	99482357	FRIEDRICH SCHILLER UNIVERSITY JENA	public	fastq,sra	gs,ena,s3	s3.us-east-1,gs.US,ena	ERX2373432	Illumina MiSeq	unspecified	PAIRED	PCR	METAGENOMIC	bacterium	ILLUMINA	2018-07-03T00:00:00Z	SAMEA104610173	ERP107024	23.09.15	Germany	Europe						30.05.18	16.11.18	FRIEDRICH SCHILLER UNIVERSITY JENA	2018-05-30T17:02:57Z	2018-02-22T17:08:17Z	public	H53PNK67_01	30.05.18	22.02.18	SAMEA104610173	FRIEDRICH SCHILLER UNIVERSITY JENA	H53PNK67_01	Germany	limestone aquifers	limestone aquifers	groundwater	51\,209467	10\,791968	mimarks-survey	AquaDiva	Illumina MiSeq	50	water
ERR2322470	44409	bacterium	8	8	8	51.2095	10.792	ERR2322470	AMPLICON	PRJEB25133	SAMEA104610174	30855117	FRIEDRICH SCHILLER UNIVERSITY JENA	public	sra,fastq	ena,gs,s3	ena,s3.us-east-1,gs.US	ERX2373433	Illumina MiSeq	unspecified	PAIRED	PCR	METAGENOMIC	bacterium	ILLUMINA	2018-07-03T00:00:00Z	SAMEA104610174	ERP107024	23.09.15	Germany	Europe						30.05.18	16.11.18	FRIEDRICH SCHILLER UNIVERSITY JENA	2018-05-30T17:02:57Z	2018-02-22T17:08:17Z	public	H53PNK67_02	30.05.18	22.02.18	SAMEA104610174	FRIEDRICH SCHILLER UNIVERSITY JENA	H53PNK67_02	Germany	limestone aquifers	limestone aquifers	groundwater	51\,209467	10\,791968	mimarks-survey	AquaDiva	Illumina MiSeq	50	water
ERR2322471	33162	bacterium	5	5	5	51.2095	10.792	ERR2322471	AMPLICON	PRJEB25133	SAMEA104610175	11852450	FRIEDRICH SCHILLER UNIVERSITY JENA	public	fastq,sra	gs,ena,s3	ena,s3.us-east-1,gs.US	ERX2373434	Illumina MiSeq	unspecified	PAIRED	PCR	METAGENOMIC	bacterium	ILLUMINA	2018-07-03T00:00:00Z	SAMEA104610175	ERP107024	17.11.15	Germany	Europe						30.05.18	16.11.18	FRIEDRICH SCHILLER UNIVERSITY JENA	2018-05-30T17:02:57Z	2018-02-22T17:08:17Z	public	H53PNK69_01	30.05.18	22.02.18	SAMEA104610175	FRIEDRICH SCHILLER UNIVERSITY JENA	H53PNK69_01	Germany	limestone aquifers	limestone aquifers	groundwater	51\,209467	10\,791968	mimarks-survey	AquaDiva	Illumina MiSeq	50	water
ERR2322472	76601	bacterium	14	14	14	51.2095	10.792	ERR2322472	AMPLICON	PRJEB25133	SAMEA104610176	36746911	FRIEDRICH SCHILLER UNIVERSITY JENA	public	fastq,sra	gs,ena,s3	s3.us-east-1,ena,gs.US	ERX2373435	Illumina MiSeq	unspecified	PAIRED	PCR	METAGENOMIC	bacterium	ILLUMINA	2018-07-03T00:00:00Z	SAMEA104610176	ERP107024	17.11.15	Germany	Europe						30.05.18	16.11.18	FRIEDRICH SCHILLER UNIVERSITY JENA	2018-05-30T17:02:57Z	2018-02-22T17:08:17Z	public	H53PNK69_02	30.05.18	22.02.18	SAMEA104610176	FRIEDRICH SCHILLER UNIVERSITY JENA	H53PNK69_02	Germany	limestone aquifers	limestone aquifers	groundwater	51\,209467	10\,791968	mimarks-survey	AquaDiva	Illumina MiSeq	50	water
ERR2322473	42882	bacterium	0	0	6	51.2095	10.792	ERR2322473	AMPLICON	PRJEB25133	SAMEA104610177	15261892	FRIEDRICH SCHILLER UNIVERSITY JENA	public	sra,fastq	gs,ena,s3	ena,gs.US,s3.us-east-1	ERX2373436	Illumina MiSeq	unspecified	PAIRED	PCR	METAGENOMIC	bacterium	ILLUMINA	2018-07-03T00:00:00Z	SAMEA104610177	ERP107024	16.12.15	Germany	Europe						30.05.18	16.11.18	FRIEDRICH SCHILLER UNIVERSITY JENA	2018-05-30T17:02:57Z	2018-02-22T17:08:17Z	public	H53PNK70_01	30.05.18	22.02.18	SAMEA104610177	FRIEDRICH SCHILLER UNIVERSITY JENA	H53PNK70_01	Germany	limestone aquifers	limestone aquifers	groundwater	51\,209467	10\,791968	mimarks-survey	AquaDiva	Illumina MiSeq	50	water
ERR2322474	75759	bacterium	36	36	36	51.2095	10.792	ERR2322474	AMPLICON	PRJEB25133	SAMEA104610178	33100674	FRIEDRICH SCHILLER UNIVERSITY JENA	public	fastq,sra	ena,s3,gs	ena,s3.us-east-1,gs.US	ERX2373437	Illumina MiSeq	unspecified	PAIRED	PCR	METAGENOMIC	bacterium	ILLUMINA	2018-07-03T00:00:00Z	SAMEA104610178	ERP107024	16.12.15	Germany	Europe						30.05.18	16.11.18	FRIEDRICH SCHILLER UNIVERSITY JENA	2018-05-30T17:02:57Z	2018-02-22T17:08:17Z	public	H53PNK70_02	30.05.18	22.02.18	SAMEA104610178	FRIEDRICH SCHILLER UNIVERSITY JENA	H53PNK70_02	Germany	limestone aquifers	limestone aquifers	groundwater	51\,209467	10\,791968	mimarks-survey	AquaDiva	Illumina MiSeq	50	water
ERR2322476	48494	bacterium	2	2	2			ERR2322476	AMPLICON	PRJEB25133	SAMEA104610180	19213941	FRIEDRICH SCHILLER UNIVERSITY JENA	public	fastq,sra	gs,ena,s3	gs.US,ena,s3.us-east-1	ERX2373439	Illumina MiSeq	unspecified	PAIRED	PCR	METAGENOMIC	bacterium	ILLUMINA	2018-07-03T00:00:00Z	SAMEA104610180	ERP107024	01.06.16	Germany	Europe						30.05.18	16.11.18	FRIEDRICH SCHILLER UNIVERSITY JENA	2018-05-30T17:02:57Z	2018-02-22T17:08:17Z	public	H53PNK76_02	30.05.18	22.02.18	SAMEA104610180	FRIEDRICH SCHILLER UNIVERSITY JENA	H53PNK76_02	Germany	limestone aquifers	limestone aquifers	groundwater	51\,209467	10\,791968	mimarks-survey	AquaDiva	Illumina MiSeq	50	water
ERR2322478	55449	bacterium	3	3	3	51.2095	10.792	ERR2322478	AMPLICON	PRJEB25133	SAMEA104610182	22099182	FRIEDRICH SCHILLER UNIVERSITY JENA	public	fastq,sra	s3,gs,ena	s3.us-east-1,ena,gs.US	ERX2373441	Illumina MiSeq	unspecified	PAIRED	PCR	METAGENOMIC	bacterium	ILLUMINA	2018-07-03T00:00:00Z	SAMEA104610182	ERP107024	26.07.16	Germany	Europe						30.05.18	16.11.18	FRIEDRICH SCHILLER UNIVERSITY JENA	2018-05-30T17:02:57Z	2018-02-22T17:08:17Z	public	H53PNK78_02	30.05.18	22.02.18	SAMEA104610182	FRIEDRICH SCHILLER UNIVERSITY JENA	H53PNK78_02	Germany	limestone aquifers	limestone aquifers	groundwater	51\,209467	10\,791968	mimarks-survey	AquaDiva	Illumina MiSeq	50	water
ERR2322480	128143	bacterium	5	5	5	51.2095	10.792	ERR2322480	AMPLICON	PRJEB25133	SAMEA104610184	49069277	FRIEDRICH SCHILLER UNIVERSITY JENA	public	fastq,sra	ena,s3,gs	s3.us-east-1,ena,gs.US	ERX2373443	Illumina MiSeq	unspecified	PAIRED	PCR	METAGENOMIC	bacterium	ILLUMINA	2018-07-03T00:00:00Z	SAMEA104610184	ERP107024	18.10.16	Germany	Europe						30.05.18	16.11.18	FRIEDRICH SCHILLER UNIVERSITY JENA	2018-05-30T17:02:57Z	2018-02-22T17:08:17Z	public	H53PNK81_02	30.05.18	22.02.18	SAMEA104610184	FRIEDRICH SCHILLER UNIVERSITY JENA	H53PNK81_02	Germany	limestone aquifers	limestone aquifers	groundwater	51\,209467	10\,791968	mimarks-survey	AquaDiva	Illumina MiSeq	50	water
ERR2560106	97883	unidentified	13	13	13	51.1149	10.4306	ERR2560106	AMPLICON	PRJEB26565	SAMEA4641016	36626740	UQAM	public	sra,fastq	gs,ena,s3	s3.us-east-1,ena,gs.US	ERX2578448	Illumina MiSeq	unspecified	PAIRED	PCR	GENOMIC	unidentified	ILLUMINA	2018-07-04T00:00:00Z	SAMEA4641016	ERP108562	2018-06-01	Germany	Europe	536	57921115				02.07.18	16.11.18	UQAM	2018-07-02T17:01:41Z	2018-05-02T22:49:04Z	public	2	02.07.18	02.05.18	SAMEA4641016	UQAM	2	Germany	Terrestrial subsurface	Carbonate aquifer	Groundwater	51.114.928	10.430.617																																		Yes				341F-785R				16S rRNA	16S rRNA
ERR2560107	65134	unidentified	2	2	2			ERR2560107	AMPLICON	PRJEB26565	SAMEA4641017	24784289	UQAM	public	fastq,sra	ena,gs,s3	s3.us-east-1,ena,gs.US	ERX2578449	Illumina MiSeq	unspecified	PAIRED	PCR	GENOMIC	unidentified	ILLUMINA	2018-07-04T00:00:00Z	SAMEA4641017	ERP108562	2018-06-01	Germany	Europe	542	38882123				02.07.18	16.11.18	UQAM	2018-07-02T17:01:41Z	2018-05-02T22:49:04Z	public	3	02.07.18	02.05.18	SAMEA4641017	UQAM	3	Germany	Terrestrial subsurface	Carbonate aquifer	Groundwater	51.114.928	10.430.617																																		Yes				341F-785R				16S rRNA	16S rRNA
ERR2560108	30659	unidentified	5	5	5	51.1149	10.4306	ERR2560108	AMPLICON	PRJEB26565	SAMEA4641018	12521888	UQAM	public	fastq,sra	s3,gs,ena	ena,s3.us-east-1,gs.US	ERX2578450	Illumina MiSeq	unspecified	PAIRED	PCR	GENOMIC	unidentified	ILLUMINA	2018-07-04T00:00:00Z	SAMEA4641018	ERP108562	2018-06-01	Germany	Europe	542	19258557				02.07.18	16.11.18	UQAM	2018-07-02T17:01:41Z	2018-05-02T22:49:04Z	public	4	02.07.18	02.05.18	SAMEA4641018	UQAM	4	Germany	Terrestrial subsurface	Carbonate aquifer	Groundwater	51.114.928	10.430.617																																		Yes				341F-785R				16S rRNA	16S rRNA
ERR2734706	69680	freshwater metagenome	0	0	1			ERR2734706	AMPLICON	PRJEB28172	SAMEA4828000	39997701	UNIVERSITY OF NATURAL RESOURCES AND LIFE SCIENCES,	public	fastq,sra	gs,s3,ena	ena,s3.us-east-1,gs.US	ERX2747925	Illumina MiSeq	unspecified	PAIRED	PCR	GENOMIC	freshwater metagenome	ILLUMINA	2018-08-14T00:00:00Z	SAMEA4828000	ERP110347	09.02.17	Austria	Europe	598	57828120				13.08.18	16.11.18	UNIVERSITY OF NATURAL RESOURCES AND LIFE SCIENCES\,	2018-08-13T17:03:10Z	2018-08-13T15:12:31Z	public	Feb-Well3	13.08.18	13.08.18	SAMEA4828000	UNIVERSITY OF NATURAL RESOURCES AND LIFE SCIENCES\,	Feb-Well3	Austria	Groundwater	Groundwater	Water	48.125	16.753	metagenome	River Bank Filtrate	Illumina MiSeq	10	water
ERR2739599	75984	air metagenome	0	0	2			ERR2739599	AMPLICON	PRJEB28241	SAMEA4833545	10122472	LANZHOU UNIVERSITY	public	fastq,sra	s3,ena,gs	gs.US,ena,s3.us-east-1	ERX2752672	Illumina HiSeq 2500	unspecified	SINGLE	PCR	METAGENOMIC	air metagenome	ILLUMINA	2018-08-21T00:00:00Z	SAMEA4833545	ERP110423				253	23132120				19.08.18	16.11.18	LANZHOU UNIVERSITY	2018-08-19T17:03:31Z	2018-08-16T17:56:56Z	public	A0.1	19.08.18	16.08.18	SAMEA4833545	LANZHOU UNIVERSITY	A0.1
ERR2739600	70215	air metagenome	0	0	1			ERR2739600	AMPLICON	PRJEB28241	SAMEA4833546	9752747	LANZHOU UNIVERSITY	public	fastq,sra	gs,s3,ena	gs.US,ena,s3.us-east-1	ERX2752673	Illumina HiSeq 2500	unspecified	SINGLE	PCR	METAGENOMIC	air metagenome	ILLUMINA	2018-08-21T00:00:00Z	SAMEA4833546	ERP110423				253	22094991				19.08.18	16.11.18	LANZHOU UNIVERSITY	2018-08-19T17:03:31Z	2018-08-16T17:56:56Z	public	A0.2	19.08.18	16.08.18	SAMEA4833546	LANZHOU UNIVERSITY	A0.2
ERR2739605	42164	air metagenome	0	0	1			ERR2739605	AMPLICON	PRJEB28241	SAMEA4833551	6777343	LANZHOU UNIVERSITY	public	fastq,sra	gs,s3,ena	s3.us-east-1,ena,gs.US	ERX2752678	Illumina HiSeq 2500	unspecified	SINGLE	PCR	METAGENOMIC	air metagenome	ILLUMINA	2018-08-21T00:00:00Z	SAMEA4833551	ERP110423				255	13654223				19.08.18	16.11.18	LANZHOU UNIVERSITY	2018-08-19T17:03:31Z	2018-08-16T17:56:56Z	public	A14.1	19.08.18	16.08.18	SAMEA4833551	LANZHOU UNIVERSITY	A14.1
ERR2739606	66898	air metagenome	0	0	1			ERR2739606	AMPLICON	PRJEB28241	SAMEA4833552	10065390	LANZHOU UNIVERSITY	public	fastq,sra	gs,s3,ena	gs.US,ena,s3.us-east-1	ERX2752679	Illumina HiSeq 2500	unspecified	SINGLE	PCR	METAGENOMIC	air metagenome	ILLUMINA	2018-08-21T00:00:00Z	SAMEA4833552	ERP110423				253	20597345				19.08.18	16.11.18	LANZHOU UNIVERSITY	2018-08-19T17:03:31Z	2018-08-16T17:56:56Z	public	A14.2	19.08.18	16.08.18	SAMEA4833552	LANZHOU UNIVERSITY	A14.2
ERR2739618	50228	air metagenome	0	0	1			ERR2739618	AMPLICON	PRJEB28241	SAMEA4833564	7641992	LANZHOU UNIVERSITY	public	fastq,sra	s3,ena,gs	s3.us-east-1,gs.US,ena	ERX2752691	Illumina HiSeq 2500	unspecified	SINGLE	PCR	METAGENOMIC	air metagenome	ILLUMINA	2018-08-21T00:00:00Z	SAMEA4833564	ERP110423				254	15542281				19.08.18	16.11.18	LANZHOU UNIVERSITY	2018-08-19T17:03:31Z	2018-08-16T17:56:56Z	public	A3.2	19.08.18	16.08.18	SAMEA4833564	LANZHOU UNIVERSITY	A3.2
ERR2739621	77770	air metagenome	0	0	2			ERR2739621	AMPLICON	PRJEB28241	SAMEA4833567	10891393	LANZHOU UNIVERSITY	public	fastq,sra	s3,gs,ena	ena,s3.us-east-1,gs.US	ERX2752694	Illumina HiSeq 2500	unspecified	SINGLE	PCR	METAGENOMIC	air metagenome	ILLUMINA	2018-08-21T00:00:00Z	SAMEA4833567	ERP110423				252	23402374				19.08.18	16.11.18	LANZHOU UNIVERSITY	2018-08-19T17:03:31Z	2018-08-16T17:56:56Z	public	A5.2	19.08.18	16.08.18	SAMEA4833567	LANZHOU UNIVERSITY	A5.2
ERR2739624	62591	air metagenome	0	0	8			ERR2739624	AMPLICON	PRJEB28241	SAMEA4833570	9212102	LANZHOU UNIVERSITY	public	sra,fastq	s3,gs,ena	s3.us-east-1,ena,gs.US	ERX2752697	Illumina HiSeq 2500	unspecified	SINGLE	PCR	METAGENOMIC	air metagenome	ILLUMINA	2018-08-21T00:00:00Z	SAMEA4833570	ERP110423				254	19071924				19.08.18	16.11.18	LANZHOU UNIVERSITY	2018-08-19T17:03:31Z	2018-08-16T17:56:56Z	public	A7.2	19.08.18	16.08.18	SAMEA4833570	LANZHOU UNIVERSITY	A7.2
ERR440331	89423	metagenome	0	0	2			ERR440331	AMPLICON	PRJEB5696	SAMEA2377678	36234085	VTI	public	fastq,sra	ena,gs,s3	ena,gs.US,s3.us-east-1	ERX407095	Illumina MiSeq	Drinking water nitrification	PAIRED	PCR	METAGENOMIC	metagenome	ILLUMINA	2014-09-02T00:00:00Z	SAMEA2377678	ERP005115				502	51652788				01.09.14	16.11.18	Virginia Tech	2014-09-01T17:01:00Z	2018-03-09T10:43:16Z	public	SampleNo95	01.09.14	09.03.18	SAMEA2377678	VT	SampleNo95																													Immediately after burn
ERR440332	108418	metagenome	0	0	9			ERR440332	AMPLICON	PRJEB5696	SAMEA2377679	44617488	VTI	public	sra,fastq	ena,s3,gs	ena,gs.US,s3.us-east-1	ERX407096	Illumina MiSeq	Drinking water nitrification	PAIRED	PCR	METAGENOMIC	metagenome	ILLUMINA	2014-09-02T00:00:00Z	SAMEA2377679	ERP005115				502	63200796				01.09.14	16.11.18	Virginia Tech	2014-09-01T17:01:00Z	2018-03-09T10:43:16Z	public	SampleNo96	01.09.14	09.03.18	SAMEA2377679	VT	SampleNo96																													Immediately after burn
ERR440333	90775	metagenome	0	0	12			ERR440333	AMPLICON	PRJEB5696	SAMEA2377680	36402649	VTI	public	fastq,sra	gs,s3,ena	ena,gs.US,s3.us-east-1	ERX407097	Illumina MiSeq	Drinking water nitrification	PAIRED	PCR	METAGENOMIC	metagenome	ILLUMINA	2014-09-02T00:00:00Z	SAMEA2377680	ERP005115				502	52430888				01.09.14	16.11.18	Virginia Tech	2014-09-01T17:01:00Z	2018-03-09T10:43:16Z	public	SampleNo97	01.09.14	09.03.18	SAMEA2377680	VT	SampleNo97																													Immediately after burn
ERR440334	112221	metagenome	0	0	30			ERR440334	AMPLICON	PRJEB5696	SAMEA2377681	46024859	VTI	public	fastq,sra	s3,gs,ena	gs.US,s3.us-east-1,ena	ERX407098	Illumina MiSeq	Drinking water nitrification	PAIRED	PCR	METAGENOMIC	metagenome	ILLUMINA	2014-09-02T00:00:00Z	SAMEA2377681	ERP005115				502	65668628				01.09.14	16.11.18	Virginia Tech	2014-09-01T17:01:00Z	2018-03-09T10:43:15Z	public	SampleNo98	01.09.14	09.03.18	SAMEA2377681	VT	SampleNo98																													Immediately after burn
ERR440341	91163	metagenome	0	0	83			ERR440341	AMPLICON	PRJEB5696	SAMEA2377688	34780531	VTI	public	sra,fastq	ena,s3,gs	ena,gs.US,s3.us-east-1	ERX407105	Illumina MiSeq	Drinking water nitrification	PAIRED	PCR	METAGENOMIC	metagenome	ILLUMINA	2014-09-02T00:00:00Z	SAMEA2377688	ERP005115				502	50070986				01.09.14	16.11.18	Virginia Tech	2014-09-01T17:01:00Z	2018-03-09T10:42:13Z	public	SampleNo105	01.09.14	09.03.18	SAMEA2377688	VT	SampleNo105																													Immediately after burn
ERR440358	169206	metagenome	0	0	1			ERR440358	AMPLICON	PRJEB5696	SAMEA2377705	66175273	VTI	public	sra,fastq	ena,gs,s3	gs.US,ena,s3.us-east-1	ERX407122	Illumina MiSeq	Drinking water nitrification	PAIRED	PCR	METAGENOMIC	metagenome	ILLUMINA	2014-09-02T00:00:00Z	SAMEA2377705	ERP005115				502	93566776				01.09.14	16.11.18	Virginia Tech	2014-09-01T17:01:00Z	2018-03-09T10:43:04Z	public	SampleNo122	01.09.14	09.03.18	SAMEA2377705	VT	SampleNo122																													Immediately after burn
ERR440359	153021	metagenome	0	0	1			ERR440359	AMPLICON	PRJEB5696	SAMEA2377706	61546138	VTI	public	sra,fastq	gs,s3,ena	gs.US,s3.us-east-1,ena	ERX407123	Illumina MiSeq	Drinking water nitrification	PAIRED	PCR	METAGENOMIC	metagenome	ILLUMINA	2014-09-02T00:00:00Z	SAMEA2377706	ERP005115				502	86818892				01.09.14	16.11.18	Virginia Tech	2014-09-01T17:01:00Z	2018-03-09T10:43:09Z	public	SampleNo123	01.09.14	09.03.18	SAMEA2377706	VT	SampleNo123																													Immediately after burn
ERR440365	77938	metagenome	0	0	1			ERR440365	AMPLICON	PRJEB5696	SAMEA2377712	30041437	VTI	public	sra,fastq	gs,ena,s3	s3.us-east-1,ena,gs.US	ERX407129	Illumina MiSeq	Drinking water nitrification	PAIRED	PCR	METAGENOMIC	metagenome	ILLUMINA	2014-09-02T00:00:00Z	SAMEA2377712	ERP005115				502	42467694				01.09.14	16.11.18	Virginia Tech	2014-09-01T17:01:00Z	2018-03-09T10:43:04Z	public	SampleNo129	01.09.14	09.03.18	SAMEA2377712	VT	SampleNo129																													Immediately after burn
ERR440367	99133	metagenome	0	0	4			ERR440367	AMPLICON	PRJEB5696	SAMEA2377714	40522779	VTI	public	fastq,sra	ena,gs,s3	gs.US,ena,s3.us-east-1	ERX407131	Illumina MiSeq	Drinking water nitrification	PAIRED	PCR	METAGENOMIC	metagenome	ILLUMINA	2014-09-02T00:00:00Z	SAMEA2377714	ERP005115				502	56761140				01.09.14	16.11.18	Virginia Tech	2014-09-01T17:01:00Z	2018-03-09T10:43:04Z	public	SampleNo131	01.09.14	09.03.18	SAMEA2377714	VT	SampleNo131																													Immediately after burn
ERR440368	140135	metagenome	0	0	7			ERR440368	AMPLICON	PRJEB5696	SAMEA2377715	56077271	VTI	public	fastq,sra	s3,ena,gs	ena,s3.us-east-1,gs.US	ERX407132	Illumina MiSeq	Drinking water nitrification	PAIRED	PCR	METAGENOMIC	metagenome	ILLUMINA	2014-09-02T00:00:00Z	SAMEA2377715	ERP005115				502	79120722				01.09.14	16.11.18	Virginia Tech	2014-09-01T17:01:00Z	2018-03-09T10:43:09Z	public	SampleNo132	01.09.14	09.03.18	SAMEA2377715	VT	SampleNo132																													Immediately after burn
ERR440371	83925	metagenome	0	0	5			ERR440371	AMPLICON	PRJEB5696	SAMEA2377718	35040401	VTI	public	fastq,sra	gs,ena,s3	ena,gs.US,s3.us-east-1	ERX407135	Illumina MiSeq	Drinking water nitrification	PAIRED	PCR	METAGENOMIC	metagenome	ILLUMINA	2014-09-02T00:00:00Z	SAMEA2377718	ERP005115				502	49037368				01.09.14	16.11.18	Virginia Tech	2014-09-01T17:01:00Z	2018-03-09T10:43:04Z	public	SampleNo135	01.09.14	09.03.18	SAMEA2377718	VT	SampleNo135																													Immediately after burn
ERR526883	81412	fish metagenome	0	0	18			ERR526883	AMPLICON	PRJEB6492	SAMEA2586154	14375857	CCME-COLORADO	public	fastq,sra	s3,ena,gs	gs.US,s3.us-east-1,ena	ERX492086	unspecified	SA13009.ROB12mic.7:46	SINGLE	PCR	METAGENOMIC	fish metagenome	ILLUMINA	2014-06-10T00:00:00Z	SAMEA2586154	ERP006032	2012	USA	North America	251	21211759				09.06.14	16.11.18	Colorado Center for Microbial Ecology\, University of Colorado at Boulder	2014-06-09T17:03:33Z	2018-03-09T11:13:05Z	public	SA13009.ROB12mic.7	09.06.14	09.03.18	SAMEA2586154	CCME-COLORADO	qiime_study_2260:SA13009.ROB12mic.7	USA: GAZ												0	ENVO:freshwater lake biome	ENVO:organism-associated habitat																.1\,g	1252519																								2260:ROB12mic.7						0		SA13009.ROB12mic.7	y	UBERON:feces	UBERON:feces	UBERON:feces		fish metagenome			172.47		ENVO:feces	CCME	Bolnick_Stickleback	38.77	3 spined stickleback	481459	MiSeq	33.364.722	Roberts_Lake	-97.051.389				84509	FWD:GTGCCAGCMGCCGCGGTAA; REV:GGACTACHVGGGTWTCTAAT			Illumina	11	y			46	CCME	2012		UT Austin		sequencing by synthesis		48
ERR653262	23213	freshwater metagenome	0	0	2			ERR653262	AMPLICON	PRJEB7435	SAMEA2813111	6177598	TNO	public	sra,fastq	s3,ena,gs	gs.US,ena,s3.us-east-1	ERX609616	454 GS FLX Titanium	unspecified	SINGLE	PCR	OTHER	freshwater metagenome	LS454	2014-12-02T00:00:00Z	SAMEA2813111	ERP007164				386	11222343				01.12.14	16.11.18	TNO	2014-12-01T17:03:37Z	2018-03-09T11:44:41Z	public	BioD000218	01.12.14	09.03.18	SAMEA2813111	TNO	BioD000218																																																																																							Drinking water
ERR713035	219837	wastewater metagenome	0	0	3	55.4215	10.3662	ERR713035	AMPLICON	PRJEB8105	SAMEA3182208	115974817	AALBORG UNIVERSITY	public	sra,fastq	gs,s3,ena	gs.US,ena,s3.us-east-1	ERX656957	Illumina MiSeq	LIB-MIDAS-225-A-1	PAIRED	PCR	METAGENOMIC	wastewater metagenome	ILLUMINA	2015-03-06T00:00:00Z	SAMEA3182208	ERP009143	19.08.13	Denmark	Europe	602	185751916				05.03.15	16.11.18	AALBORG UNIVERSITY	2015-03-05T17:03:37Z	2018-03-09T12:36:46Z	public	16SAMP-1509	05.03.15	09.03.18	SAMEA3182208	AALBORG UNIVERSITY	16SAMP-1509	Denmark	wastewater treatment plant	wastewater treatment plant	activated sludge	5.542.153	1.036.623	mimarks-survey	MiDAS-DK	Illumina MiSeq																									wastewater/sludge
ERR713036	150235	wastewater metagenome	0	0	3	55.4326	10.4589	ERR713036	AMPLICON	PRJEB8105	SAMEA3182209	96023071	AALBORG UNIVERSITY	public	fastq,sra	gs,ena,s3	gs.US,s3.us-east-1,ena	ERX656958	Illumina MiSeq	LIB-MIDAS-226-A-1	PAIRED	PCR	METAGENOMIC	wastewater metagenome	ILLUMINA	2015-03-06T00:00:00Z	SAMEA3182209	ERP009143	19.08.13	Denmark	Europe	602	153527458				05.03.15	16.11.18	AALBORG UNIVERSITY	2015-03-05T17:03:37Z	2018-03-09T12:43:45Z	public	16SAMP-1510	05.03.15	09.03.18	SAMEA3182209	AALBORG UNIVERSITY	16SAMP-1510	Denmark	wastewater treatment plant	wastewater treatment plant	activated sludge	5.543.260	1.045.886	mimarks-survey	MiDAS-DK	Illumina MiSeq																									wastewater/sludge
ERR713297	52069	wastewater metagenome	0	0	1			ERR713297	AMPLICON	PRJEB8105	SAMEA3182470	49197495	AALBORG UNIVERSITY	public	fastq,sra	gs,s3,ena	gs.US,ena,s3.us-east-1	ERX657219	Illumina MiSeq	LIB-MIDAS-499-A-1	PAIRED	PCR	METAGENOMIC	wastewater metagenome	ILLUMINA	2015-03-06T00:00:00Z	SAMEA3182470	ERP009143	04.02.12	Denmark	Europe	602	72432038				05.03.15	16.11.18	AALBORG UNIVERSITY	2015-03-05T17:03:37Z	2018-03-09T12:37:32Z	public	16SAMP-2353	05.03.15	09.03.18	SAMEA3182470	AALBORG UNIVERSITY	16SAMP-2353	Denmark	wastewater treatment plant	wastewater treatment plant	activated sludge	5.542.153	1.036.623	mimarks-survey	MiDAS-DK	Illumina MiSeq																									wastewater/sludge
ERR713320	103828	wastewater metagenome	0	0	3	55.4215	10.3662	ERR713320	AMPLICON	PRJEB8105	SAMEA3182493	129173890	AALBORG UNIVERSITY	public	sra,fastq	s3,gs,ena	ena,s3.us-east-1,gs.US	ERX657242	Illumina MiSeq	LIB-MIDAS-515-A-1	PAIRED	PCR	METAGENOMIC	wastewater metagenome	ILLUMINA	2015-03-06T00:00:00Z	SAMEA3182493	ERP009143	19.08.12	Denmark	Europe	602	196964166				05.03.15	16.11.18	AALBORG UNIVERSITY	2015-03-05T17:03:37Z	2018-03-09T12:41:40Z	public	16SAMP-2606	05.03.15	09.03.18	SAMEA3182493	AALBORG UNIVERSITY	16SAMP-2606	Denmark	wastewater treatment plant	wastewater treatment plant	activated sludge	5.542.153	1.036.623	mimarks-survey	MiDAS-DK	Illumina MiSeq																									wastewater/sludge
SRR1573668	1180709	aquatic metagenome	0	0	14	40.49	-78.01	SRR1573668	OTHER	PRJNA260648	SAMN03024541	455833533	JUNIATA COLLEGE	public	sra,fastq	gs,s3	s3.us-east-1,gs.US	SRX698344	Illumina MiSeq		PAIRED	PCR	METAGENOMIC	aquatic metagenome	ILLUMINA	2015-09-09T00:00:00Z	U12003SD	SRP046758	22.06.12	USA	North America	250	601738729	MIMS.me,MIGS/MIMS/MIMARKS.water	USA: Central Pennsylvania	40.49 N 78.01 W																									0.5	Woodland	Stream	sediment
SRR1811617	7927	groundwater metagenome	0	0	2			SRR1811617	AMPLICON	PRJNA274379	SAMN03328440	9849484	UNIVERSITY OF MASSACHUSETTS BOSTON	public	sra,sff	gs,s3	s3.us-east-1,gs.US	SRX884186	454 GS FLX Titanium	wb0	PAIRED	PCR	METAGENOMIC	groundwater metagenome	LS454	2015-06-12T00:00:00Z	UpW03m	SRP053303	10.10.12	USA	North America	534	4608250	Metagenome or environmental	USA: Waquoit Bay\, Falmouth\, Massachusetts	41.5500 N 70.5278 W																													not applicable														2
SRR1942892	33703	groundwater metagenome	0	0	17	41.55	-70.5278	SRR1942892	AMPLICON	PRJNA274379	SAMN03328433	42554747	UNIVERSITY OF MASSACHUSETTS BOSTON	public	sff,sra	gs,s3	gs.US,s3.us-east-1	SRX883594	454 GS FLX+	cw111	PAIRED	PCR	METAGENOMIC	groundwater metagenome	LS454	2015-06-12T00:00:00Z	RefW11m	SRP053303	10.10.12	USA	North America	539	19988679	Metagenome or environmental	USA: Waquoit Bay\, Falmouth\, Massachusetts	41.5500 N 70.5278 W																													not applicable														2022-01-02
SRR1957097	28308	groundwater metagenome	0	0	1			SRR1957097	AMPLICON	PRJNA274379	SAMN03328439	35674873	UNIVERSITY OF MASSACHUSETTS BOSTON	public	sra,sff	s3,gs	gs.US,s3.us-east-1	SRX884184	454 GS FLX Titanium	c4	PAIRED	PCR	METAGENOMIC	groundwater metagenome	LS454	2015-06-12T00:00:00Z	RefW41m	SRP053303	10.10.12	USA	North America	543	16757468	Metagenome or environmental	USA: Waquoit Bay\, Falmouth\, Massachusetts	41.5500 N 70.5278 W																													not applicable														Feb 33
SRR2007834	12246	aquatic metagenome	0	0	2			SRR2007834	AMPLICON	PRJNA283038	SAMN03451545	5520183	UNIVERSITY OF TENNESSEE	public	sra,fastq	gs,s3	gs.US,s3.us-east-1	SRX1017544	454 GS FLX Titanium	CCRW.13D3	SINGLE	PCR	METAGENOMIC	aquatic metagenome	LS454	2015-08-16T00:00:00Z	CCRW.13D3	SRP058014	14.12.13	USA	North America	473	9226650	Metagenome or environmental	USA: Kentucky\, Cascade Cave System\, Surface	39.8628 N 83.6792 W																								water		aquatic biome	karst cave	water	not applicable	2022-01-07	Sterivex (Millipore) 0.22um filter					2022-03-04							0.5 L																			93.2 mg/L	13.16 mg/L	19.45 mg/L						14.59 mg/L	33.77 mg/L
SRR2008130	8832	aquatic metagenome	0	0	1			SRR2008130	AMPLICON	PRJNA283038	SAMN03451548	4150925	UNIVERSITY OF TENNESSEE	public	fastq,sra	s3,gs	gs.US,s3.us-east-1	SRX1017597	454 GS FLX Titanium	CCRW.13JB1	SINGLE	PCR	METAGENOMIC	aquatic metagenome	LS454	2015-08-16T00:00:00Z	CCRW.13JB1	SRP058014	28.07.13	USA	North America	461	7398164	Metagenome or environmental	USA: Kentucky\, Cascade Cave System\, Downstream	39.6725 N 85.1356 W																								water		aquatic biome	karst cave	water	not applicable	2022-01-07	Sterivex (Millipore) 0.22um filter					2022-03-17							0.5 L																			84.42 mg/L	17.45 mg/L	5.61 mg/L						5.23 mg/L	19.09 mg/L
SRR2015612	9299	freshwater metagenome	0	0	1			SRR2015612	AMPLICON	PRJNA282452	SAMN03565683	4303827	TU M√úNCHEN	public	fastq,sra	s3,gs	s3.us-east-1,gs.US	SRX1022712	454 GS FLX Titanium		SINGLE	PCR	METAGENOMIC	freshwater metagenome	LS454	2016-04-09T00:00:00Z	US	SRP058168	2012-08-01	Germany	Europe	506	6524263	MIMS.me,MIGS/MIMS/MIMARKS.water	Germany: Osterseen Lake District\, Bavaria	47.81694166 N 11.30530833 E																									mixed water sample	lake	water	bacterial cells		2022-08-07						14																																							2022-03-07								453															0.6					16
SRR2058139	4796	groundwater metagenome	0	0	7	41.55	-70.5278	SRR2058139	AMPLICON	PRJNA274379	SAMN03328443	6023542	UNIVERSITY OF MASSACHUSETTS BOSTON	public	sff,sra	s3,gs	gs.US,s3.us-east-1	SRX884243	454 GS FLX Titanium	wb325	PAIRED	PCR	METAGENOMIC	groundwater metagenome	LS454	2015-06-12T00:00:00Z	UpW325m	SRP053303	10.10.12	USA	North America	536	2827266	Metagenome or environmental	USA: Waquoit Bay\, Falmouth\, Massachusetts	41.5500 N 70.5278 W																													not applicable														2022-02-13
SRR2083891	290894	freshwater metagenome	0	0	8	49	-123	SRR2083891	AMPLICON	PRJNA287840	SAMN03798250	79214195	BC CENTRE FOR DISEASE CONTROL	public	fastq,sra	s3,gs	s3.us-east-1,gs.US	SRX1078373	Illumina MiSeq	AGR1010B.Q1	PAIRED	PCR	METAGENOMIC	freshwater metagenome	ILLUMINA	2015-07-01T00:00:00Z	AGR1010B.Q1	SRP059841	29.01.13	Canada	North America	302	111029394	MIMS.me,MIGS/MIMS/MIMARKS.water	Canada: Southwestern British Columbia	49 N 123 W																									not applicable	watershed biome	agricultural	fresh water														PyNAST 1.2.2		1010B	Q1
SRR2083915	236975	freshwater metagenome	0	0	1			SRR2083915	AMPLICON	PRJNA287840	SAMN03798274	64334434	BC CENTRE FOR DISEASE CONTROL	public	fastq,sra	s3,gs	s3.us-east-1,gs.US	SRX1078397	Illumina MiSeq	AGR1400B.Q1	PAIRED	PCR	METAGENOMIC	freshwater metagenome	ILLUMINA	2015-07-01T00:00:00Z	AGR1400B.Q1	SRP059841	29.01.13	Canada	North America	302	90411552	MIMS.me,MIGS/MIMS/MIMARKS.water	Canada: Southwestern British Columbia	49 N 123 W																									not applicable	watershed biome	agricultural	fresh water														PyNAST 1.2.2		1400B	Q1
SRR2083931	350186	freshwater metagenome	0	0	1			SRR2083931	AMPLICON	PRJNA287840	SAMN03798290	90662159	BC CENTRE FOR DISEASE CONTROL	public	sra,fastq	gs,s3	s3.us-east-1,gs.US	SRX1078413	Illumina MiSeq	AGR1600B.Q1	PAIRED	PCR	METAGENOMIC	freshwater metagenome	ILLUMINA	2015-07-01T00:00:00Z	AGR1600B.Q1	SRP059841	29.01.13	Canada	North America	302	128215006	MIMS.me,MIGS/MIMS/MIMARKS.water	Canada: Southwestern British Columbia	49 N 123 W																									not applicable	watershed biome	agricultural	fresh water														PyNAST 1.2.2		1600B	Q1
SRR2083943	180393	freshwater metagenome	0	0	2			SRR2083943	AMPLICON	PRJNA287840	SAMN03798302	45443050	BC CENTRE FOR DISEASE CONTROL	public	sra,fastq	gs,s3	s3.us-east-1,gs.US	SRX1078425	Illumina MiSeq	AGR1800A.Q1	PAIRED	PCR	METAGENOMIC	freshwater metagenome	ILLUMINA	2015-07-01T00:00:00Z	AGR1800A.Q1	SRP059841	29.01.13	Canada	North America	302	64365562	MIMS.me,MIGS/MIMS/MIMARKS.water	Canada: Southwestern British Columbia	49 N 123 W																									not applicable	watershed biome	agricultural	fresh water														PyNAST 1.2.2		1800A	Q1
SRR2083987	139398	freshwater metagenome	0	0	2			SRR2083987	AMPLICON	PRJNA287840	SAMN03798346	34057487	BC CENTRE FOR DISEASE CONTROL	public	fastq,sra	s3,gs	s3.us-east-1,gs.US	SRX1078469	Illumina MiSeq	URB1000B.Q1	PAIRED	PCR	METAGENOMIC	freshwater metagenome	ILLUMINA	2015-07-01T00:00:00Z	URB1000B.Q1	SRP059841	29.01.13	Canada	North America	302	48528984	MIMS.me,MIGS/MIMS/MIMARKS.water	Canada: Southwestern British Columbia	49 N 123 W																									not applicable	watershed biome	urban	fresh water														PyNAST 1.2.2		1000B	Q1
SRR2083998	242589	freshwater metagenome	0	0	9	49	-123	SRR2083998	AMPLICON	PRJNA287840	SAMN03798357	55634811	BC CENTRE FOR DISEASE CONTROL	public	sra,fastq	s3,gs	gs.US,s3.us-east-1	SRX1078480	Illumina MiSeq	URB1010B.Q4	PAIRED	PCR	METAGENOMIC	freshwater metagenome	ILLUMINA	2015-07-01T00:00:00Z	URB1010B.Q4	SRP059841	29.10.13	Canada	North America	302	83525650	MIMS.me,MIGS/MIMS/MIMARKS.water	Canada: Southwestern British Columbia	49 N 123 W																									not applicable	watershed biome	urban	fresh water														PyNAST 1.2.2		1010B	Q4
SRR2084031	176137	freshwater metagenome	0	0	4	49	-123	SRR2084031	AMPLICON	PRJNA287840	SAMN03798390	44978457	BC CENTRE FOR DISEASE CONTROL	public	fastq,sra	gs,s3	gs.US,s3.us-east-1	SRX1078513	Illumina MiSeq	URB1600A.Q1	PAIRED	PCR	METAGENOMIC	freshwater metagenome	ILLUMINA	2015-07-01T00:00:00Z	URB1600A.Q1	SRP059841	29.01.13	Canada	North America	302	63515130	MIMS.me,MIGS/MIMS/MIMARKS.water	Canada: Southwestern British Columbia	49 N 123 W																									not applicable	watershed biome	urban	fresh water														PyNAST 1.2.2		1600A	Q1
SRR2084042	173597	freshwater metagenome	0	0	6	49	-123	SRR2084042	AMPLICON	PRJNA287840	SAMN03798401	43449990	BC CENTRE FOR DISEASE CONTROL	public	fastq,sra	s3,gs	s3.us-east-1,gs.US	SRX1078524	Illumina MiSeq	URB1610A.Q4	PAIRED	PCR	METAGENOMIC	freshwater metagenome	ILLUMINA	2015-07-01T00:00:00Z	URB1610A.Q4	SRP059841	29.10.13	Canada	North America	302	63653446	MIMS.me,MIGS/MIMS/MIMARKS.water	Canada: Southwestern British Columbia	49 N 123 W																									not applicable	watershed biome	urban	fresh water														PyNAST 1.2.2		1610A	Q4
SRR2153433	18613	activated sludge metagenome	0	0	1			SRR2153433	AMPLICON	PRJNA292372	SAMN03975689	10808347	PKU	public	fastq,sra	s3,gs	gs.US,s3.us-east-1	SRX1140508	Illumina MiSeq	39	SINGLE	PCR	METAGENOMIC	activated sludge metagenome	ILLUMINA	2016-06-01T00:00:00Z	39	SRP062219	2014-01-01	China	Asia	254	14627429	MIMARKS.survey,MIGS/MIMS/MIMARKS.wastewater	China	23.12 N 113.52 E																										active_sludge	active_sludge	sludge
SRR2154146	18611	activated sludge metagenome	0	0	1			SRR2154146	AMPLICON	PRJNA292470	SAMN03976553	7480257	PKU	public	fastq,sra	gs,s3	gs.US,s3.us-east-1	SRX1141205	Illumina MiSeq	AS39	PAIRED	PCR	METAGENOMIC	activated sludge metagenome	ILLUMINA	2015-08-15T00:00:00Z	AS39	SRP062254	2014-01-01	China	Asia	254	14627429	MIMARKS.survey,MIGS/MIMS/MIMARKS.wastewater	China	23.12 N 113.52 E																										active_sludge	active_sludge	sludge																															S1
SRR3051877	478276	soil metagenome	0	0	14	-84.24	-153.694	SRR3051877	AMPLICON	PRJNA244335	SAMN02721646	161980869	LOUISIANA STATE UNIVERSITY	public	fastq,sra	gs,s3	gs.US,s3.us-east-1	SRX1500240	Illumina MiSeq	SLW sediment 4-6 cm rRNA	PAIRED	PCR	METAGENOMIC	soil metagenome	ILLUMINA	2016-12-23T00:00:00Z	Subglacial Lake Whillans sediment	SRP041285	30.01.13	uncalculated	uncalculated	500	293504729	MIMS.me,MIGS/MIMS/MIMARKS.water	Antarctica: West Antarctic Ice Sheet	84.240 S 153.694 W																									803																									West Antarctic Ice Sheet-Whillans Ice Stream			Subglacial Lake Whillans		Lake bed sediments 0-2 cm
SRR3051880	481529	freshwater metagenome	0	0	14	-84.24	-153.694	SRR3051880	AMPLICON	PRJNA244335	SAMN02721644	161980869	LOUISIANA STATE UNIVERSITY	public	fastq,sra	s3,gs	gs.US,s3.us-east-1	SRX1500243	Illumina MiSeq	SLW water Cast 1 0.2 um rRNA	PAIRED	PCR	METAGENOMIC	freshwater metagenome	ILLUMINA	2016-12-23T00:00:00Z	Subglacial Lake Whillans water	SRP041285	28.01.13	uncalculated	uncalculated	500	293504729	MIMS.me,MIGS/MIMS/MIMARKS.water	Antarctica: West Antarctic Ice Sheet	84.240 S 153.694 W																									802																									West Antarctic Ice Sheet-Whillans Ice Stream			Subglacial Lake Whillans		Filtered water
SRR3051881	396158	freshwater metagenome	0	0	21	-84.24	-153.694	SRR3051881	AMPLICON	PRJNA244335	SAMN02721644	124066327	LOUISIANA STATE UNIVERSITY	public	sra,fastq	gs,s3	s3.us-east-1,gs.US	SRX1500244	Illumina MiSeq	SLW water Cast 1 3 um rRNA	PAIRED	PCR	METAGENOMIC	freshwater metagenome	ILLUMINA	2016-12-23T00:00:00Z	Subglacial Lake Whillans water	SRP041285	28.01.13	uncalculated	uncalculated	500	225832511	MIMS.me,MIGS/MIMS/MIMARKS.water	Antarctica: West Antarctic Ice Sheet	84.240 S 153.694 W																									802																									West Antarctic Ice Sheet-Whillans Ice Stream			Subglacial Lake Whillans		Filtered water
SRR3112818	41593	aquatic metagenome	0	0	2			SRR3112818	WCS	PRJNA309092	SAMN04422612	8330340	MONASH UNIVERSITY	public	fastq,sra	gs,s3	gs.US,s3.us-east-1	SRX1540991	Illumina MiSeq	BC16614S57	PAIRED	PCR	METAGENOMIC	aquatic metagenome	ILLUMINA	2016-06-01T00:00:00Z	BC16614S57	SRP068762	16.06.14	Australia	Oceania	454	31791532	Metagenome or environmental	Australia: Yarra River	not collected																								water																		QIIME																	BC16614S57
SRR3112819	78592	aquatic metagenome	0	0	1			SRR3112819	WCS	PRJNA309092	SAMN04422613	14094042	MONASH UNIVERSITY	public	fastq,sra	gs,s3	s3.us-east-1,gs.US	SRX1540992	Illumina MiSeq	BC19614S60	PAIRED	PCR	METAGENOMIC	aquatic metagenome	ILLUMINA	2016-06-01T00:00:00Z	BC19614S60	SRP068762	19.06.14	Australia	Oceania	453	53815045	Metagenome or environmental	Australia: Yarra River	not collected																								water																		QIIME																	BC19614S60
SRR3485679	77460	freshwater metagenome	0	0	29	31.4156	-91.6653	SRR3485679	AMPLICON	PRJNA321026	SAMN04962377	26781572	LOUISIANA STATE UNIVERSITY	public	fastq,sra	s3,gs	s3.us-east-1,gs.US	SRX1747508	Illumina MiSeq	Ad2	PAIRED	PCR	METAGENOMIC	freshwater metagenome	ILLUMINA	2017-05-24T00:00:00Z	Ad	SRP074543	14.11.14	USA	North America	502	42508356	MIMARKS.survey,MIGS/MIMS/MIMARKS.water	USA: Mississippi River	31.41556 N 91.66528 W																									1 m	River	river water	water
SRR3485902	112914	freshwater metagenome	0	0	4	32.3639	-91.1089	SRR3485902	AMPLICON	PRJNA321026	SAMN04962375	42235632	LOUISIANA STATE UNIVERSITY	public	fastq,sra	gs,s3	s3.us-east-1,gs.US	SRX1747730	Illumina MiSeq	Ab1Prime	PAIRED	PCR	METAGENOMIC	freshwater metagenome	ILLUMINA	2017-05-24T00:00:00Z	Ab	SRP074543	12.11.14	USA	North America	502	66801642	MIMARKS.survey,MIGS/MIMS/MIMARKS.water	USA: Mississippi River	32.36389 N 91.10889 W																									1 m	River	river water	water
SRR3485907	76181	freshwater metagenome	0	0	4	31.4156	-91.6653	SRR3485907	AMPLICON	PRJNA321026	SAMN04962377	28586423	LOUISIANA STATE UNIVERSITY	public	sra,fastq	s3,gs	gs.US,s3.us-east-1	SRX1747735	Illumina MiSeq	Ad1Prime	PAIRED	PCR	METAGENOMIC	freshwater metagenome	ILLUMINA	2017-05-24T00:00:00Z	Ad	SRP074543	14.11.14	USA	North America	502	45394354	MIMARKS.survey,MIGS/MIMS/MIMARKS.water	USA: Mississippi River	31.41556 N 91.66528 W																									1 m	River	river water	water
SRR3485910	141739	freshwater metagenome	0	0	1			SRR3485910	AMPLICON	PRJNA321026	SAMN04962379	55004900	LOUISIANA STATE UNIVERSITY	public	fastq,sra	s3,gs	s3.us-east-1,gs.US	SRX1747738	Illumina MiSeq	Af1Prime	PAIRED	PCR	METAGENOMIC	freshwater metagenome	ILLUMINA	2017-05-24T00:00:00Z	Af	SRP074543	16.11.14	USA	North America	502	87567374	MIMARKS.survey,MIGS/MIMS/MIMARKS.water	USA: Mississippi River	30.64 N 91.43556 W																									1 m	River	river water	water
SRR3597986	94014	freshwater metagenome	0	0	3	33.9241	-83.3208	SRR3597986	AMPLICON	PRJNA323602	SAMN05182242	35679021	UNIVERSITY OF GEORGIA	public	fastq,sra	gs,s3	s3.us-east-1,gs.US	SRX1805025	Illumina MiSeq	BICO301_SP13	PAIRED	PCR	METAGENOMIC	freshwater metagenome	ILLUMINA	2016-05-31T00:00:00Z	BICO301_SP13	SRP075852	20.04.13	USA	North America	502	52748654	MIMARKS.survey,MIGS/MIMS/MIMARKS.water	USA: Upper Oconnee Watershed\, Georgia	33.924095 N 83.320794 W																									0.13 -0.35m	fresh water	stream	water		2022-02-07	filtration	70.3	0.8 mg/l	-80C	4.37 NTU		70.1 uM
SRR3598039	122427	freshwater metagenome	0	0	1			SRR3598039	AMPLICON	PRJNA323602	SAMN05182388	38231938	UNIVERSITY OF GEORGIA	public	sra,fastq	s3,gs	gs.US,s3.us-east-1	SRX1805078	Illumina MiSeq	MIDO504_SP14	PAIRED	PCR	METAGENOMIC	freshwater metagenome	ILLUMINA	2016-05-31T00:00:00Z	MIDO504_SP14	SRP075852	12.04.14	USA	North America	501	64290327	MIMARKS.survey,MIGS/MIMS/MIMARKS.water	USA: Upper Oconnee Watershed\, Georgia	33.9112 N 83.4057 W																									0.13 -0.35m	fresh water	stream	water		NA	filtration	40.6	NA	-80C	18 NTU		42.84 uM
SRR3598052	163273	freshwater metagenome	0	0	2			SRR3598052	AMPLICON	PRJNA323602	SAMN05182400	55785009	UNIVERSITY OF GEORGIA	public	sra,fastq	gs,s3	gs.US,s3.us-east-1	SRX1805091	Illumina MiSeq	MIDO612_SP14	PAIRED	PCR	METAGENOMIC	freshwater metagenome	ILLUMINA	2016-05-31T00:00:00Z	MIDO612_SP14	SRP075852	12.04.14	USA	North America	501	91982077	MIMARKS.survey,MIGS/MIMS/MIMARKS.water	USA: Upper Oconnee Watershed\, Georgia	33.918905 N 83.415805 W																									0.13 -0.35m	fresh water	stream	water		NA	filtration	52.2	NA	-80C	9.16 NTU		35.05 uM
SRR3598090	16550	freshwater metagenome	0	0	6	33.9731	-83.3328	SRR3598090	AMPLICON	PRJNA323602	SAMN05182434	5416673	UNIVERSITY OF GEORGIA	public	fastq,sra	s3,gs	gs.US,s3.us-east-1	SRX1805129	Illumina MiSeq	NORO505_SP14	PAIRED	PCR	METAGENOMIC	freshwater metagenome	ILLUMINA	2016-05-31T00:00:00Z	NORO505_SP14	SRP075852	12.04.14	USA	North America	500	9011005	MIMARKS.survey,MIGS/MIMS/MIMARKS.water	USA: Upper Oconnee Watershed\, Georgia	33.9731 N 83.3328 W																									0.13 -0.35m	fresh water	stream	water		NA	filtration	49.4	NA	-80C	32.4 NTU		25.64 uM
SRR3598103	103370	freshwater metagenome	0	0	1			SRR3598103	AMPLICON	PRJNA323602	SAMN05182445	34064706	UNIVERSITY OF GEORGIA	public	fastq,sra	s3,gs	s3.us-east-1,gs.US	SRX1805142	Illumina MiSeq	NORO519_SP14	PAIRED	PCR	METAGENOMIC	freshwater metagenome	ILLUMINA	2016-05-31T00:00:00Z	NORO519_SP14	SRP075852	12.04.14	USA	North America	501	57238238	MIMARKS.survey,MIGS/MIMS/MIMARKS.water	USA: Upper Oconnee Watershed\, Georgia	33.9914 N 83.3141 W																									0.13 -0.35m	fresh water	stream	water		NA	filtration	119.2	NA	-80C	5.36 NTU		28.31 uM
SRR3598104	116569	freshwater metagenome	0	0	1			SRR3598104	AMPLICON	PRJNA323602	SAMN05182446	40175477	UNIVERSITY OF GEORGIA	public	fastq,sra	s3,gs	s3.us-east-1,gs.US	SRX1805143	Illumina MiSeq	NORO520_SP14	PAIRED	PCR	METAGENOMIC	freshwater metagenome	ILLUMINA	2016-05-31T00:00:00Z	NORO520_SP14	SRP075852	12.04.14	USA	North America	501	66637529	MIMARKS.survey,MIGS/MIMS/MIMARKS.water	USA: Upper Oconnee Watershed\, Georgia	33.9764 N 83.3899 W																									0.13 -0.35m	fresh water	stream	water		NA	filtration	34.9	NA	-80C	11 NTU		107.3 uM
SRR3598110	137936	freshwater metagenome	0	0	1			SRR3598110	AMPLICON	PRJNA323602	SAMN05182451	49126936	UNIVERSITY OF GEORGIA	public	sra,fastq	s3,gs	s3.us-east-1,gs.US	SRX1805149	Illumina MiSeq	NORO618_SP14	PAIRED	PCR	METAGENOMIC	freshwater metagenome	ILLUMINA	2016-05-31T00:00:00Z	NORO618_SP14	SRP075852	12.04.14	USA	North America	501	83357409	MIMARKS.survey,MIGS/MIMS/MIMARKS.water	USA: Upper Oconnee Watershed\, Georgia	33.9481 N 83.3799 W																									0.13 -0.35m	fresh water	stream	water		NA	filtration	100.6	NA	-80C	72.6 NTU		105.58 uM
SRR3598121	164794	freshwater metagenome	0	0	2			SRR3598121	AMPLICON	PRJNA323602	SAMN05182272	61850705	UNIVERSITY OF GEORGIA	public	sra,fastq	s3,gs	s3.us-east-1,gs.US	SRX1805160	Illumina MiSeq	MIDO812_SP13	PAIRED	PCR	METAGENOMIC	freshwater metagenome	ILLUMINA	2016-05-31T00:00:00Z	MIDO812_SP13	SRP075852	20.04.13	USA	North America	502	92644602	MIMARKS.survey,MIGS/MIMS/MIMARKS.water	USA: Upper Oconnee Watershed\, Georgia	33.9347 N 83.4084 W																									0.13 -0.35m	fresh water	stream	water		2022-04-07	filtration	45.5	0.9 mg/l	-80C	1.92 NTU		111.03 uM
SRR3598122	233554	freshwater metagenome	0	0	1			SRR3598122	AMPLICON	PRJNA323602	SAMN05182273	87017194	UNIVERSITY OF GEORGIA	public	sra,fastq	gs,s3	gs.US,s3.us-east-1	SRX1805161	Illumina MiSeq	MIDO813_SP13	PAIRED	PCR	METAGENOMIC	freshwater metagenome	ILLUMINA	2016-05-31T00:00:00Z	MIDO813_SP13	SRP075852	20.04.13	USA	North America	502	128610894	MIMARKS.survey,MIGS/MIMS/MIMARKS.water	USA: Upper Oconnee Watershed\, Georgia	33.9638 N 83.444 W																									0.13 -0.35m	fresh water	stream	water		2022-05-07	filtration	82.6	NA	-80C	19 NTU		72.43 uM
SRR3598157	497801	freshwater metagenome	0	0	1			SRR3598157	AMPLICON	PRJNA323602	SAMN05182289	180717966	UNIVERSITY OF GEORGIA	public	sra,fastq	s3,gs	s3.us-east-1,gs.US	SRX1805178	Illumina MiSeq	NORO401_SP13	PAIRED	PCR	METAGENOMIC	freshwater metagenome	ILLUMINA	2016-05-31T00:00:00Z	NORO401_SP13	SRP075852	20.04.13	USA	North America	501	265847432	MIMARKS.survey,MIGS/MIMS/MIMARKS.water	USA: Upper Oconnee Watershed\, Georgia	33.9805 N 83.382 W																									0.13 -0.35m	fresh water	stream	water		2022-03-07	filtration	27	0.2 mg/l	-80C	9.25 NTU		36.12 uM
SRR3598161	142802	freshwater metagenome	0	0	2			SRR3598161	AMPLICON	PRJNA323602	SAMN05182292	51487563	UNIVERSITY OF GEORGIA	public	sra,fastq	gs,s3	gs.US,s3.us-east-1	SRX1805182	Illumina MiSeq	NORO404_SP13	PAIRED	PCR	METAGENOMIC	freshwater metagenome	ILLUMINA	2016-05-31T00:00:00Z	NORO404_SP13	SRP075852	20.04.13	USA	North America	502	76700580	MIMARKS.survey,MIGS/MIMS/MIMARKS.water	USA: Upper Oconnee Watershed\, Georgia	34.0248 N 83.3811 W																									0.13 -0.35m	fresh water	stream	water		2022-03-07	filtration	56.5	0.4 mg/l	-80C	5.49 NTU		32.1 uM
SRR3598177	515866	freshwater metagenome	0	0	1			SRR3598177	AMPLICON	PRJNA323602	SAMN05182307	194842587	UNIVERSITY OF GEORGIA	public	fastq,sra	gs,s3	gs.US,s3.us-east-1	SRX1805198	Illumina MiSeq	NORO520_SP13	PAIRED	PCR	METAGENOMIC	freshwater metagenome	ILLUMINA	2016-05-31T00:00:00Z	NORO520_SP13	SRP075852	20.04.13	USA	North America	501	285685151	MIMARKS.survey,MIGS/MIMS/MIMARKS.water	USA: Upper Oconnee Watershed\, Georgia	33.9764 N 83.3899 W																									0.13 -0.35m	fresh water	stream	water		7	filtration	82.1	0.8 mg/l	-80C	8.8 NTU		97.57 uM
SRR3598187	84991	freshwater metagenome	0	4	4	33.9241	-83.3208	SRR3598187	AMPLICON	PRJNA323602	SAMN05182316	30922553	UNIVERSITY OF GEORGIA	public	fastq,sra	gs,s3	s3.us-east-1,gs.US	SRX1805208	Illumina MiSeq	BICO301_SU13	PAIRED	PCR	METAGENOMIC	freshwater metagenome	ILLUMINA	2016-05-31T00:00:00Z	BICO301_SU13	SRP075852	14.07.13	USA	North America	501	45791626	MIMARKS.survey,MIGS/MIMS/MIMARKS.water	USA: Upper Oconnee Watershed\, Georgia	33.924095 N 83.320794 W																									0.13 -0.35m	fresh water	stream	water		2022-02-05	filtration	31.22	0.5 mg/l	-80C	4.69 NTU		55.67 uM
SRR3598198	113859	freshwater metagenome	0	0	2			SRR3598198	AMPLICON	PRJNA323602	SAMN05182326	40349591	UNIVERSITY OF GEORGIA	public	sra,fastq	gs,s3	s3.us-east-1,gs.US	SRX1805219	Illumina MiSeq	NORO510_SU13	PAIRED	PCR	METAGENOMIC	freshwater metagenome	ILLUMINA	2016-05-31T00:00:00Z	NORO510_SU13	SRP075852	14.07.13	USA	North America	501	59850711	MIMARKS.survey,MIGS/MIMS/MIMARKS.water	USA: Upper Oconnee Watershed\, Georgia	33.957 N 83.3665 W																									0.13 -0.35m	fresh water	stream	water		2022-05-05	filtration	68.4	0 mg/l	-80C	29.8 NTU		43.3 uM
SRR3598209	115285	freshwater metagenome	0	0	3	33.9025	-83.5232	SRR3598209	AMPLICON	PRJNA323602	SAMN05182336	41631702	UNIVERSITY OF GEORGIA	public	sra,fastq	s3,gs	s3.us-east-1,gs.US	SRX1805230	Illumina MiSeq	MIDO505_FA13	PAIRED	PCR	METAGENOMIC	freshwater metagenome	ILLUMINA	2016-05-31T00:00:00Z	MIDO505_FA13	SRP075852	03.10.13	USA	North America	501	60725138	MIMARKS.survey,MIGS/MIMS/MIMARKS.water	USA: Upper Oconnee Watershed\, Georgia	33.9025 N 83.5232 W																									0.13 -0.35m	fresh water	stream	water		2022-06-06	filtration	71	NA	-80C	10.4 NTU		30.69 uM
SRR3598212	84458	freshwater metagenome	0	0	3	33.9263	-83.4268	SRR3598212	AMPLICON	PRJNA323602	SAMN05182339	30948167	UNIVERSITY OF GEORGIA	public	fastq,sra	gs,s3	gs.US,s3.us-east-1	SRX1805233	Illumina MiSeq	MIDO601_FA13	PAIRED	PCR	METAGENOMIC	freshwater metagenome	ILLUMINA	2016-05-31T00:00:00Z	MIDO601_FA13	SRP075852	03.10.13	USA	North America	501	44338584	MIMARKS.survey,MIGS/MIMS/MIMARKS.water	USA: Upper Oconnee Watershed\, Georgia	33.926339 N 83.426795 W																									0.13 -0.35m	fresh water	stream	water		2022-06-06	filtration	59	0.6 mg/l	-80C	7.1 NTU		31.68 uM
SRR4841485	23627	freshwater metagenome	0	0	1			SRR4841485	AMPLICON	PRJNA351777	SAMN05967375	10517701	IRTA	public	fastq,contigs,sra	s3,gs,ncbi	ncbi.public,s3.us-east-1,gs.US	SRX2321397	Illumina MiSeq	M2138Eub_Effluent_HSSF	SINGLE	PCR	METAGENOMIC	freshwater metagenome	ILLUMINA	2016-11-09T00:00:00Z	M2138Eub_Effluent	SRP092460	26.02.15	Spain	Europe	527	18526446	Metagenome or environmental	Spain: Barcelona	41.516487 N 2.377503 E																								effluent from the horizontal slow sand filter					not collected														30 mL																														aliquot_16SrRNA																																							DNA extraction
SRR5173721	37935	freshwater metagenome	0	0	1			SRR5173721	AMPLICON	PRJNA360847	SAMN06215848	12399780	OKLAHOMA STATE UNIVERSITY	public	fastq,contigs,sra	ncbi,s3,gs	s3.us-east-1,gs.US,ncbi.public	SRX2486678	Illumina MiSeq	Dream_Bot_PA_June	PAIRED	PCR	METAGENOMIC	freshwater metagenome	ILLUMINA	2017-01-18T00:00:00Z	Dream_Bot_PA_June	SRP096639	2015-06-01	USA	North America	500	19707000	MIMS.me,MIGS/MIMS/MIMARKS.water	USA: Oklahoma	36.509 N 94.955 W																									35 M	Freshwater	Lake	water																																																																																										larger than 3 micron
SRR5460866	23685	marine metagenome	0	1	1			SRR5460866	AMPLICON	PRJNA383082	SAMN06759268	9928193	INSTITUTE OF URBAN ENVIRONMENT, CAS	public	fastq,sra	gs,s3	s3.us-east-1,gs.US	SRX2748862	Illumina MiSeq	HX2014D09b	PAIRED	PCR	METAGENOMIC	marine metagenome	ILLUMINA	2018-04-20T00:00:00Z	HX14D09b	SRP104354	2014-01-01	China	Asia	411	18615436	Metagenome or environmental	China:Xiamen	24.61 N 118.05 E																								Xinglin bay near IUE
SRR5479766	51255	freshwater metagenome	0	3	3			SRR5479766	AMPLICON	PRJNA384031	SAMN06826972	18382848	PURDUE UNIVERSITY	public	fastq,sra	s3,gs	s3.us-east-1,gs.US	SRX2763594	Illumina MiSeq	eastern_hellbender_16SrRNA_33	SINGLE	PCR	METAGENOMIC	freshwater metagenome	ILLUMINA	2017-04-25T00:00:00Z	NC3H2O	SRP105174	29.07.14	USA	North America	341	29994605	Metagenome or environmental	USA: North Carolina\, Fires Creek	not collected																								river water					Cryptobranchus alleganiensis alleganiensis																																								eastern_hellbender_16SrRNA_33
SRR5479786	44794	freshwater metagenome	0	0	10			SRR5479786	AMPLICON	PRJNA384031	SAMN06826952	14883529	PURDUE UNIVERSITY	public	sra,fastq	gs,s3	s3.us-east-1,gs.US	SRX2763614	Illumina MiSeq	eastern_hellbender_16SrRNA_13	SINGLE	PCR	METAGENOMIC	freshwater metagenome	ILLUMINA	2017-04-25T00:00:00Z	INH2O	SRP105174	18.06.14	USA	North America	340	24000573	Metagenome or environmental	USA: Indiana\, Blue River	not collected																								river water																																													eastern_hellbender_16SrRNA_13
SRR5908981	86580	Proteobacteria	0	0	1			SRR5908981	AMPLICON	PRJNA397332	SAMN07460162	53899274	DELFT UNIVERSITY OF TECHNOLOGY	public	sra,fastq	s3,gs	s3.us-east-1,gs.US	SRX3070460	Illumina HiSeq 2500	DN1_PAB	PAIRED	PCR	GENOMIC	Proteobacteria	ILLUMINA	2017-12-25T00:00:00Z	DN1_PAB	SRP115016	2015-10-01	Netherlands	Europe	601	80641285	Microbe\, viral or environmental	Netherlands: Den Haag																									distribution system location 1 particles														environmental microbes	not collected
SRR5908992	76716	Proteobacteria	0	0	2			SRR5908992	AMPLICON	PRJNA397332	SAMN07460153	42225112	DELFT UNIVERSITY OF TECHNOLOGY	public	fastq,sra	s3,gs	gs.US,s3.us-east-1	SRX3070449	Illumina HiSeq 2500	SW_PAB	PAIRED	PCR	GENOMIC	Proteobacteria	ILLUMINA	2017-12-25T00:00:00Z	SW_PAB	SRP115016	2015-10-01	Netherlands	Europe	601	64443936	Microbe\, viral or environmental	Netherlands: Den Haag																									source water particles														environmental microbes	not collected
SRR6308939	10457	freshwater metagenome	0	0	1			SRR6308939	AMPLICON	PRJNA412984	SAMN08043516	3547856	UNIVERSITY OF MICHIGAN	public	fastq,sra	gs,s3	s3.us-east-1,gs.US	SRX3409093	Illumina MiSeq	Library_MINE1P715	PAIRED	RANDOM	METAGENOMIC	freshwater metagenome	ILLUMINA	2017-11-20T00:00:00Z	MINE1P715	SRP125311	21.07.15	USA	North America	501	5398949	MIMARKS.survey,MIGS/MIMS/MIMARKS.water	USA: Muskegon Lake	43.250133 N 86.2557 W																									1	freshwater	lake	water																			DNA	1						20-3um
SRR6308966	34356	freshwater metagenome	0	0	3	43.2333	-86.3229	SRR6308966	AMPLICON	PRJNA412984	SAMN08043744	12266957	UNIVERSITY OF MICHIGAN	public	fastq,sra	s3,gs	s3.us-east-1,gs.US	SRX3409066	Illumina MiSeq	Library_MOT2S914	PAIRED	RANDOM	METAGENOMIC	freshwater metagenome	ILLUMINA	2017-11-20T00:00:00Z	MOT2S914	SRP125311	24.09.14	USA	North America	501	17841999	MIMARKS.survey,MIGS/MIMS/MIMARKS.water	USA: Muskegon Lake	43.2333 N 86.3229 W																									11	freshwater	lake	sediment																			DNA	2
SRR6309087	42126	freshwater metagenome	0	0	4	43.2239	-86.2972	SRR6309087	AMPLICON	PRJNA412984	SAMN08043505	14120958	UNIVERSITY OF MICHIGAN	public	sra,fastq	gs,s3	gs.US,s3.us-east-1	SRX3409457	Illumina MiSeq	Library_MDPH2P915	PAIRED	RANDOM	METAGENOMIC	freshwater metagenome	ILLUMINA	2017-11-20T00:00:00Z	MDPH2P915	SRP125311	30.09.15	USA	North America	501	21829637	MIMARKS.survey,MIGS/MIMS/MIMARKS.water	USA: Muskegon Lake	43.223917 N 86.2972 W																									2022-05-23	freshwater	lake	water																			DNA	2						20-3um
SRR6309164	28002	freshwater metagenome	0	0	3	43.2239	-86.2972	SRR6309164	AMPLICON	PRJNA412984	SAMN08043497	9089874	UNIVERSITY OF MICHIGAN	public	sra,fastq	s3,gs	s3.us-east-1,gs.US	SRX3409380	Illumina MiSeq	Library_MDPH1P515	PAIRED	RANDOM	METAGENOMIC	freshwater metagenome	ILLUMINA	2017-11-20T00:00:00Z	MDPH1P515	SRP125311	12.05.15	USA	North America	500	14274738	MIMARKS.survey,MIGS/MIMS/MIMARKS.water	USA: Muskegon Lake	43.223917 N 86.2972 W																									2022-05-23	freshwater	lake	water																			DNA	1						20-3um
SRR6376225	68666	soil metagenome	1	1	1			SRR6376225	AMPLICON	PRJNA422383	SAMN08177135	43877158	FRIEDRICH SCHILLER UNIVERSITY JENA	public	sra,fastq	s3,gs	s3.us-east-1,gs.US	SRX3471044	Illumina MiSeq	12C_CS_L	PAIRED	PCR	METAGENOMIC	soil metagenome	ILLUMINA	2017-12-14T00:00:00Z	Soil from Hainich CZE near well H41	SRP126742	11.02.15	Germany	Europe	542	61144201	Metagenome or environmental	Germany: Hainich National Park	51.1150842 N 10.4479713 E																								soil (Hainich CZE)																			200 g																																																																aerobe
SRR6429605	55956	freshwater metagenome	0	0	10	39.0367	-84.1381	SRR6429605	AMPLICON	PRJNA427223	SAMN08225636	19289867	EPA	public	fastq,sra	gs,s3	s3.us-east-1,gs.US	SRX3521376	Illumina HiSeq 2500	159	PAIRED	PCR	METAGENOMIC	freshwater metagenome	ILLUMINA	2017-12-29T00:00:00Z	Bac-J-Lu-Oil-F1-R1_S1_L001_R1_001.fastq	SRP127716	2015-05-01	USA	North America	502	30479432	Metagenome or environmental	USA:Ohio	39.0367 N 84.1381 W																								water sample from the Lake Harsha					Bacteria
SRR6510428	2808	freshwater sediment metagenome	0	0	1			SRR6510428	AMPLICON	PRJNA431501	SAMN08392356	742207	UNIVERSITY OF NEW HAMPSHIRE	public	sra,fastq	s3,gs	gs.US,s3.us-east-1	SRX3598810	Illumina HiSeq 2500	WebSediment1A72316	PAIRED	PCR	METAGENOMIC	freshwater sediment metagenome	ILLUMINA	2018-01-25T00:00:00Z	WebSediment1A72316	SRP131233	2016	USA	North America	502	1543148	MIMARKS.survey,MIGS/MIMS/MIMARKS.water	USA: Wells Maine	43.17 N 70.35 W																								WebSediment1A72316	2cm	sediment	underlying freshwater sediment	sediment
SRR6513154	242208	freshwater metagenome	0	0	2			SRR6513154	AMPLICON	PRJNA431582	SAMN08397074	125417352	UNITED STATES GEOLOGICAL SURVEY	public	fastq,sra	gs,s3	s3.us-east-1,gs.US	SRX3601236	Illumina MiSeq	3B_S25	PAIRED	PCR	METAGENOMIC	freshwater metagenome	ILLUMINA	2018-06-07T00:00:00Z	3B_S25	SRP131414	12.09.15	USA	North America	601	182078308	MIMS.me,MIGS/MIMS/MIMARKS.water	USA: New York\, Cortland vicinity\, tributary of Beaver Creek	42.56 N 76.25 W																									1 ft	woodland	stream	water																																																					11:26:00																											replicate_3						500 mL grab
SRR6677519	8930	freshwater metagenome	0	0	1			SRR6677519	AMPLICON	PRJNA431884	SAMN08425890	9633384	UNIVERSITY OF WARWICK	public	fastq,sra	gs,s3	gs.US,s3.us-east-1	SRX3654036	Illumina MiSeq	bac_m9days_water_B3	PAIRED	PCR	METAGENOMIC	freshwater metagenome	ILLUMINA	2018-02-06T00:00:00Z	Microcosm scale river water and sediment samples	SRP132294	2017-01-01	United Kingdom	Europe	578	18678876	Metagenome or environmental	United Kingdom: Wellesbourne	52.12 N 1.36 W																								River water and sediment
SRR7015406	58529	freshwater metagenome	0	0	4	33.7533	-111.506	SRR7015406	AMPLICON	PRJNA450268	SAMN08933922	9826615	KANSAS STATE UNIVERSITY	public	fastq,sra	s3,gs	gs.US,s3.us-east-1	SRX3947674	Illumina MiSeq	Syc1.311.fastq	SINGLE	PCR	GENOMIC	freshwater metagenome	ILLUMINA	2018-06-18T00:00:00Z	Syc1.311	SRP140667	2005-07-01	USA	North America	252	17969541	Metagenome or environmental	USA: Arizona	33.7533 N 111.506 W																								stream subsurface water D2T1c
SRR7015415	62587	freshwater metagenome	0	0	4	33.7533	-111.506	SRR7015415	AMPLICON	PRJNA450268	SAMN08933918	9620070	KANSAS STATE UNIVERSITY	public	fastq,sra	gs,s3	s3.us-east-1,gs.US	SRX3947665	Illumina MiSeq	Syc1.11.fastq	SINGLE	PCR	GENOMIC	freshwater metagenome	ILLUMINA	2018-06-18T00:00:00Z	Syc1.11	SRP140667	2005-07-01	USA	North America	252	18253496	Metagenome or environmental	USA: Arizona	33.7533 N 111.506 W																								stream subsurface water D1T1a
SRR7253801	7236	freshwater metagenome	0	0	1			SRR7253801	AMPLICON	PRJNA474383	SAMN09302106	1845759	PURDUE UNIVERSITY	public	fastq,sra	gs,s3,ncbi	s3.us-east-1,ncbi.public,gs.US	SRX4158386	Illumina MiSeq	week2_blue_1	PAIRED	PCR	METAGENOMIC	freshwater metagenome	ILLUMINA	2018-06-04T00:00:00Z	W2-B-1	SRP149681	2016-07-01	USA	North America	340	3580791	MIMARKS.survey,MIGS/MIMS/MIMARKS.host-associated	USA: Indiana	NA																										river	river	water	NA																																							W2-B-1																																		NA
SRR7549612	184741	metagenome	0	0	2			SRR7549612	AMPLICON	PRJNA477417	SAMN09702152	76528696	NIFS	public	fastq,sra	ncbi,gs,s3	s3.us-east-1,ncbi.public,gs.US	SRX4415803	Illumina MiSeq	J10	PAIRED	PCR	METAGENOMIC	metagenome	ILLUMINA	2018-07-23T00:00:00Z	NIFS180130_Jan	SRP151088	30.01.18	South Korea	Asia	602	130888646	Metagenome or environmental	South Korea: Namhae-gun	37.84 N 127.91 E																								Stream
SRR7549621	266479	metagenome	0	0	2			SRR7549621	AMPLICON	PRJNA477417	SAMN09702152	116121640	NIFS	public	sra,fastq	s3,gs	s3.us-east-1,gs.US	SRX4415794	Illumina MiSeq	J2	PAIRED	PCR	METAGENOMIC	metagenome	ILLUMINA	2018-07-23T00:00:00Z	NIFS180130_Jan	SRP151088	30.01.18	South Korea	Asia	602	198474584	Metagenome or environmental	South Korea: Namhae-gun	37.84 N 127.91 E																								Stream
SRR7549624	245807	metagenome	0	0	1			SRR7549624	AMPLICON	PRJNA477417	SAMN09702152	104428951	NIFS	public	fastq,sra	gs,s3	gs.US,s3.us-east-1	SRX4415791	Illumina MiSeq	J7	PAIRED	PCR	METAGENOMIC	metagenome	ILLUMINA	2018-07-23T00:00:00Z	NIFS180130_Jan	SRP151088	30.01.18	South Korea	Asia	602	180863074	Metagenome or environmental	South Korea: Namhae-gun	37.84 N 127.91 E																								Stream
SRR7549639	188558	metagenome	0	0	1			SRR7549639	AMPLICON	PRJNA477417	SAMN09702150	81491048	NIFS	public	fastq,sra	gs,s3	s3.us-east-1,gs.US	SRX4415776	Illumina MiSeq	O12	PAIRED	PCR	METAGENOMIC	metagenome	ILLUMINA	2018-07-23T00:00:00Z	NIFS171011_Oct	SRP151088	11.10.17	South Korea	Asia	602	138787488	Metagenome or environmental	South Korea: Namhae-gun	37.84 N 127.91 E																								Stream
SRR7549650	468859	metagenome	0	0	5	37.84	127.91	SRR7549650	AMPLICON	PRJNA477417	SAMN09702151	205087943	NIFS	public	fastq,sra	s3,ncbi,gs	gs.US,s3.us-east-1,ncbi.public	SRX4415765	Illumina MiSeq	N5	PAIRED	PCR	METAGENOMIC	metagenome	ILLUMINA	2018-07-23T00:00:00Z	NIFS171107_Nov	SRP151088	07.11.17	South Korea	Asia	602	356946268	Metagenome or environmental	South Korea: Namhae-gun	37.84 N 127.91 E																								Stream
SRR7549651	345630	metagenome	0	0	1			SRR7549651	AMPLICON	PRJNA477417	SAMN09702151	137012247	NIFS	public	sra,fastq	s3,gs,ncbi	ncbi.public,gs.US,s3.us-east-1	SRX4415764	Illumina MiSeq	N12	PAIRED	PCR	METAGENOMIC	metagenome	ILLUMINA	2018-07-23T00:00:00Z	NIFS171107_Nov	SRP151088	07.11.17	South Korea	Asia	602	254772420	Metagenome or environmental	South Korea: Namhae-gun	37.84 N 127.91 E																								Stream
SRR7585057	24923	aquatic metagenome	0	0	1			SRR7585057	RNA-Seq	PRJNA482467	SAMN09706879	4841029	IOWA STATE UNIVERSITY	public	sra,fastq	s3,gs,ncbi	s3.us-east-1,ncbi.public,gs.US	SRX4450949	Illumina MiSeq	SF077	PAIRED	PCR	GENOMIC	aquatic metagenome	ILLUMINA	2018-07-24T00:00:00Z	SF077	SRP154941	07.01.13	USA	North America	302	8055548	Metagenome or environmental	USA: Iowa\, South Fork Iowa River Watershed	42.25 N 93.25 W																								tile																									0		frozen_soil						rep 1	TC241
SRR7585091	23955	aquatic metagenome	0	0	6	42.25	-93.25	SRR7585091	RNA-Seq	PRJNA482467	SAMN09706970	4647656	IOWA STATE UNIVERSITY	public	fastq,sra	s3,gs	s3.us-east-1,gs.US	SRX4450915	Illumina MiSeq	SF169	PAIRED	PCR	GENOMIC	aquatic metagenome	ILLUMINA	2018-07-24T00:00:00Z	SF169	SRP154941	08.10.14	USA	North America	302	7746602	Metagenome or environmental	USA: Iowa\, South Fork Iowa River Watershed	42.25 N 93.25 W																								tile																									x		pre_fall_manure						rep 1	TC241
SRR7585128	35777	aquatic metagenome	0	0	3	42.25	-93.25	SRR7585128	RNA-Seq	PRJNA482467	SAMN09706993	7101621	IOWA STATE UNIVERSITY	public	fastq,sra	ncbi,s3,gs	s3.us-east-1,ncbi.public,gs.US	SRX4450878	Illumina MiSeq	SF194	PAIRED	PCR	GENOMIC	aquatic metagenome	ILLUMINA	2018-07-24T00:00:00Z	SF194	SRP154941	05.06.14	USA	North America	302	11802462	Metagenome or environmental	USA: Iowa\, South Fork Iowa River Watershed	42.25 N 93.25 W																								tile																									2022-02-17		drainage_period						rep 1	TC241
SRR7612597	79976	freshwater metagenome	0	0	2			SRR7612597	AMPLICON	PRJNA472370	SAMN09695017	52930903	UNIVERSITY OF GEORGIA	public	sra,fastq	gs,s3,ncbi	gs.US,s3.us-east-1,ncbi.public	SRX4477479	Illumina MiSeq	HRDay0-1	PAIRED	PCR	METAGENOMIC	freshwater metagenome	ILLUMINA	2019-04-08T00:00:00Z	HRDay0-1	SRP155540	14.06.16	USA	North America	501	74045805	Metagenome or environmental	USA: Georgia\, Athens	33.940642 N 83.560655 W																								freshwater stream					not applicable							20.86		metagenomic assembly	not applicable	not applicable
SRR7612598	72253	freshwater metagenome	0	0	5	33.9376	-83.5593	SRR7612598	AMPLICON	PRJNA472370	SAMN09695018	51558689	UNIVERSITY OF GEORGIA	public	sra,fastq	ncbi,gs,s3	gs.US,ncbi.public,s3.us-east-1	SRX4477478	Illumina MiSeq	HRDay0-2	PAIRED	PCR	METAGENOMIC	freshwater metagenome	ILLUMINA	2019-04-08T00:00:00Z	HRDay0-2	SRP155540	14.06.16	USA	North America	501	71053619	Metagenome or environmental	USA: Georgia\, Athens	33.937557 N 83.559317 W																								freshwater stream					not applicable							20.15		metagenomic assembly	not applicable	not applicable
SRR7612600	85432	freshwater metagenome	0	0	1			SRR7612600	AMPLICON	PRJNA472370	SAMN09695024	59182770	UNIVERSITY OF GEORGIA	public	sra,fastq	gs,ncbi,s3	s3.us-east-1,ncbi.public,gs.US	SRX4477476	Illumina MiSeq	HRDay0-8	PAIRED	PCR	METAGENOMIC	freshwater metagenome	ILLUMINA	2019-04-08T00:00:00Z	HRDay0-8	SRP155540	14.06.16	USA	North America	501	81271563	Metagenome or environmental	USA: Georgia\, Athens	33.931203 N 83.502011 W																								freshwater stream					not applicable							2022-06-21		metagenomic assembly	not applicable	not applicable
SRR7612601	67677	freshwater metagenome	0	0	11	33.9276	-83.5459	SRR7612601	AMPLICON	PRJNA472370	SAMN09695021	51174021	UNIVERSITY OF GEORGIA	public	sra,fastq	s3,gs,ncbi	s3.us-east-1,gs.US,ncbi.public	SRX4477475	Illumina MiSeq	HRDay0-5	PAIRED	PCR	METAGENOMIC	freshwater metagenome	ILLUMINA	2019-04-08T00:00:00Z	HRDay0-5	SRP155540	14.06.16	USA	North America	501	70253229	Metagenome or environmental	USA: Georgia\, Athens	33.927604 N 83.545938 W																								freshwater stream					not applicable							2022-06-22		metagenomic assembly	not applicable	not applicable
SRR7612602	79021	freshwater metagenome	0	0	6	33.9255	-83.5226	SRR7612602	AMPLICON	PRJNA472370	SAMN09695022	54852485	UNIVERSITY OF GEORGIA	public	fastq,sra	s3,gs,ncbi	ncbi.public,s3.us-east-1,gs.US	SRX4477474	Illumina MiSeq	HRDay0-6	PAIRED	PCR	METAGENOMIC	freshwater metagenome	ILLUMINA	2019-04-08T00:00:00Z	HRDay0-6	SRP155540	14.06.16	USA	North America	501	75814471	Metagenome or environmental	USA: Georgia\, Athens	33.925516 N 83.522568 W																								freshwater stream					not applicable							22.98		metagenomic assembly	not applicable	not applicable
SRR7612619	80743	freshwater metagenome	0	2	2			SRR7612619	AMPLICON	PRJNA472370	SAMN09695033	56484253	UNIVERSITY OF GEORGIA	public	sra,fastq	s3,ncbi,gs	gs.US,s3.us-east-1,ncbi.public	SRX4477457	Illumina MiSeq	HRDay0-17	PAIRED	PCR	METAGENOMIC	freshwater metagenome	ILLUMINA	2019-04-08T00:00:00Z	HRDay0-17	SRP155540	14.06.16	USA	North America	501	77514187	Metagenome or environmental	USA: Georgia\, Athens	33.923550 N 83.419160 W																								freshwater stream					not applicable							23.41		metagenomic assembly	not applicable	not applicable
SRR7612633	91091	freshwater metagenome	0	0	1			SRR7612633	AMPLICON	PRJNA472370	SAMN09695077	44285997	UNIVERSITY OF GEORGIA	public	fastq,sra	gs,s3	s3.us-east-1,gs.US	SRX4477443	Illumina MiSeq	HWDay11-4	PAIRED	PCR	METAGENOMIC	freshwater metagenome	ILLUMINA	2019-04-08T00:00:00Z	HWDay11-4	SRP155540	03.09.17	USA	North America	501	65785123	Metagenome or environmental	USA: Georgia\, Athens	33.929417 N 83.549642 W																								freshwater stream					not applicable							2022-12-19		metagenomic assembly	not applicable	not applicable
SRR7612634	27865	freshwater metagenome	0	0	4	33.9406	-83.5607	SRR7612634	AMPLICON	PRJNA472370	SAMN09695086	12899777	UNIVERSITY OF GEORGIA	public	fastq,sra	s3,gs	s3.us-east-1,gs.US	SRX4477442	Illumina MiSeq	HWDay4-1	PAIRED	PCR	METAGENOMIC	freshwater metagenome	ILLUMINA	2019-04-08T00:00:00Z	HWDay4-1	SRP155540	27.08.17	USA	North America	501	19174337	Metagenome or environmental	USA: Georgia\, Athens	33.940642 N 83.560655 W																								freshwater stream					not applicable							21.29		metagenomic assembly	not applicable	not applicable
SRR7612647	90032	freshwater metagenome	0	0	1			SRR7612647	AMPLICON	PRJNA472370	SAMN09695065	58149365	UNIVERSITY OF GEORGIA	public	fastq,sra	s3,gs	gs.US,s3.us-east-1	SRX4477429	Illumina MiSeq	HRDay+5-18	PAIRED	PCR	METAGENOMIC	freshwater metagenome	ILLUMINA	2019-04-08T00:00:00Z	HRDay+5-18	SRP155540	19.06.16	USA	North America	501	80419279	Metagenome or environmental	USA: Georgia\, Athens	33.918120 N 83.413858 W																								freshwater stream					not applicable							21		metagenomic assembly	not applicable	not applicable
SRR7612653	84933	freshwater metagenome	0	0	2			SRR7612653	AMPLICON	PRJNA472370	SAMN09695057	43093392	UNIVERSITY OF GEORGIA	public	fastq,sra	gs,ncbi,s3	ncbi.public,s3.us-east-1,gs.US	SRX4477423	Illumina MiSeq	HRDay-2-18	PAIRED	PCR	METAGENOMIC	freshwater metagenome	ILLUMINA	2019-04-08T00:00:00Z	HRDay-2-18	SRP155540	10.06.16	USA	North America	501	62716874	Metagenome or environmental	USA: Georgia\, Athens	33.918120 N 83.413858 W																								freshwater stream					not applicable							2022-07-23		metagenomic assembly	not applicable	not applicable
SRR7612655	79296	freshwater metagenome	0	0	2			SRR7612655	AMPLICON	PRJNA472370	SAMN09695059	38262837	UNIVERSITY OF GEORGIA	public	sra,fastq	s3,gs,ncbi	ncbi.public,gs.US,s3.us-east-1	SRX4477421	Illumina MiSeq	HRDay-4-18	PAIRED	PCR	METAGENOMIC	freshwater metagenome	ILLUMINA	2019-04-08T00:00:00Z	HRDay-4-18	SRP155540	12.06.16	USA	North America	501	56384243	Metagenome or environmental	USA: Georgia\, Athens	33.918120 N 83.413858 W																								freshwater stream					not applicable							24.16		metagenomic assembly	not applicable	not applicable
SRR7612659	52081	freshwater metagenome	0	0	2			SRR7612659	AMPLICON	PRJNA472370	SAMN09695074	26813976	UNIVERSITY OF GEORGIA	public	sra,fastq	s3,ncbi,gs	ncbi.public,s3.us-east-1,gs.US	SRX4477417	Illumina MiSeq	HWDay11-3	PAIRED	PCR	METAGENOMIC	freshwater metagenome	ILLUMINA	2019-04-08T00:00:00Z	HWDay11-3	SRP155540	03.09.17	USA	North America	501	39853899	Metagenome or environmental	USA: Georgia\, Athens	33.930107 N 83.551729 W																								freshwater stream					not applicable							2022-12-19		metagenomic assembly	not applicable	not applicable
SRR7612665	56661	freshwater metagenome	0	0	1			SRR7612665	AMPLICON	PRJNA472370	SAMN09695068	31273132	UNIVERSITY OF GEORGIA	public	fastq,sra	ncbi,s3,gs	gs.US,ncbi.public,s3.us-east-1	SRX4477411	Illumina MiSeq	HWDay11-1	PAIRED	PCR	METAGENOMIC	freshwater metagenome	ILLUMINA	2019-04-08T00:00:00Z	HWDay11-1	SRP155540	03.09.17	USA	North America	501	46620780	Metagenome or environmental	USA: Georgia\, Athens	33.940642 N 83.560655 W																								freshwater stream					not applicable							2022-07-19		metagenomic assembly	not applicable	not applicable
SRR8609161	34504	freshwater metagenome	0	0	1			SRR8609161	AMPLICON	PRJNA523793	SAMN10987396	14312229	CNR-IRSA	public	sra,fastq	gs,s3	gs.US,s3.us-east-1	SRX5408555	Illumina MiSeq	PA12-sedA	PAIRED	PCR	METAGENOMIC	freshwater metagenome	ILLUMINA	2019-02-22T00:00:00Z	PA12-sedA	SRP186604	2017-12-01	Italy	Europe	599	27903054	MIMARKS.survey,MIGS/MIMS/MIMARKS.water	Italy	45.55 N 8.32 E																									100m																																								Lake Maggiore	coastal station	sediment
SRR8609162	56860	freshwater metagenome	0	0	1			SRR8609162	AMPLICON	PRJNA523793	SAMN10987395	22776744	CNR-IRSA	public	sra,fastq	s3,gs	s3.us-east-1,gs.US	SRX5408554	Illumina MiSeq	PA12-intB	PAIRED	PCR	METAGENOMIC	freshwater metagenome	ILLUMINA	2019-02-22T00:00:00Z	PA12-intB	SRP186604	2017-12-01	Italy	Europe	600	44332684	MIMARKS.survey,MIGS/MIMS/MIMARKS.water	Italy	45.55 N 8.32 E																									100m																																								Lake Maggiore	coastal station	water-sediment interface
SRR8745672	88322	riverine metagenome	0	0	1			SRR8745672	AMPLICON	PRJNA527829	SAMN11160759	36963896	THE OHIO STATE UNIVERSITY	public	sra,fastq	s3,gs	gs.US,s3.us-east-1	SRX5537792	Illumina MiSeq	7A	SINGLE	PCR	GENOMIC	riverine metagenome	ILLUMINA	2019-03-18T00:00:00Z	7A	SRP188746	08.08.18	USA	North America	502	57949876	Metagenome or environmental	USA: Colorado\, East River near Crested Butte	38.92315752 N 106.9512095 W																								August 2018 High-Resolution Sampling 7A
SRR8745684	42978	riverine metagenome	0	0	99	38.9232	-106.951	SRR8745684	AMPLICON	PRJNA527829	SAMN11160739	15460253	THE OHIO STATE UNIVERSITY	public	sra,fastq	s3,gs	s3.us-east-1,gs.US	SRX5537780	Illumina MiSeq	HOBO_5	SINGLE	PCR	GENOMIC	riverine metagenome	ILLUMINA	2019-03-18T00:00:00Z	HOBO_5	SRP188746	04.08.18	USA	North America	502	25256122	Metagenome or environmental	USA: Colorado\, East River near Crested Butte	38.92315752 N 106.9512095 W																								August 2018 High-Resolution Sampling Hobo 5
SRR8745712	88552	riverine metagenome	0	0	25	38.9232	-106.951	SRR8745712	AMPLICON	PRJNA527829	SAMN11160774	37390123	THE OHIO STATE UNIVERSITY	public	sra,fastq	gs,s3	gs.US,s3.us-east-1	SRX5537752	Illumina MiSeq	19A	SINGLE	PCR	GENOMIC	riverine metagenome	ILLUMINA	2019-03-18T00:00:00Z	19A	SRP188746	08.08.18	USA	North America	502	58427780	Metagenome or environmental	USA: Colorado\, East River near Crested Butte	38.92315752 N 106.9512095 W																								August 2018 High-Resolution Sampling 19A
SRR8745736	90890	riverine metagenome	0	0	16	38.9232	-106.951	SRR8745736	AMPLICON	PRJNA527829	SAMN11160788	39512069	THE OHIO STATE UNIVERSITY	public	fastq,sra	ncbi,gs,s3	s3.us-east-1,ncbi.public,gs.US	SRX5537728	Illumina MiSeq	30D	SINGLE	PCR	GENOMIC	riverine metagenome	ILLUMINA	2019-03-18T00:00:00Z	30D	SRP188746	10.08.18	USA	North America	502	60981454	Metagenome or environmental	USA: Colorado\, East River near Crested Butte	38.92315752 N 106.9512095 W																								August 2018 High-Resolution Sampling 30D
SRR8745737	84054	riverine metagenome	0	0	20	38.9232	-106.951	SRR8745737	AMPLICON	PRJNA527829	SAMN11160752	37705440	THE OHIO STATE UNIVERSITY	public	sra,fastq	gs,s3,ncbi	ncbi.public,gs.US,s3.us-east-1	SRX5537727	Illumina MiSeq	2C	SINGLE	PCR	GENOMIC	riverine metagenome	ILLUMINA	2019-03-18T00:00:00Z	2C	SRP188746	07.08.18	USA	North America	502	58141640	Metagenome or environmental	USA: Colorado\, East River near Crested Butte	38.92315752 N 106.9512095 W																								August 2018 High-Resolution Sampling 2C
SRR8745766	89103	riverine metagenome	0	0	15	38.9232	-106.951	SRR8745766	AMPLICON	PRJNA527829	SAMN11160809	37435080	THE OHIO STATE UNIVERSITY	public	fastq,sra	ncbi,gs,s3	s3.us-east-1,gs.US,ncbi.public	SRX5537698	Illumina MiSeq	48A	SINGLE	PCR	GENOMIC	riverine metagenome	ILLUMINA	2019-03-18T00:00:00Z	48A	SRP188746	10.08.18	USA	North America	502	58198366	Metagenome or environmental	USA: Colorado\, East River near Crested Butte	38.92315752 N 106.9512095 W																								August 2018 High-Resolution Sampling 48A
