## Supplemental Table 5 for "Genetic potential for aerobic respiration and denitrification in globally distributed respiratory endosymbionts"

### Sheet: Hainich_transcriptome_dataset_o
campaign	well	aquifer	approximate dissolved oxygen (mg/L)	approximate nitrate (mg/L)	dataset	total reads	mapped read count
PNK66	41	HTL	6	11	ERR2809148	5107578	761
PNK66	51	HTL	3	8	ERR2809149	1839778	5
PNK66	32	HTU	2	30	ERR2809150	3392968	1
PNK66	42	HTU	0	<1	ERR2809151	3546224	6
PNK66	43	HTU	0	<1	ERR2809152	4119392	0
PNK66	52	HTU	0	3	ERR2809153	3779266	330
PNK69	41	HTL	not reported	not reported	ERR2809154	6081116	1138
PNK69	41	HTL	not reported	not reported	ERR2809155	1062056	327
PNK69	41	HTL	not reported	not reported	ERR2809156	1210330	476
PNK69	43	HTU	not reported	not reported	ERR2809157	4848644	10
PNK69	43	HTU	not reported	not reported	ERR2809158	14191996	6
PNK69	43	HTU	not reported	not reported	ERR2809159	4766276	6
PNK69	51	HTL	not reported	not reported	ERR2809160	2132884	75
PNK69	51	HTL	not reported	not reported	ERR2809161	2353628	22
PNK69	51	HTL	not reported	not reported	ERR2809162	2979834	28
PNK69	52	HTL	not reported	not reported	ERR2809163	1511712	385
PNK69	52	HTL	not reported	not reported	ERR2809164	671644	147
PNK69	52	HTL	not reported	not reported	ERR2809165	13904064	641
HTL	Hainich Transect Lower Aquifer Assemblage
HTU	Hainich Transect Upper Aquifer Assemblage

### Sheet: Hainich_transcriptome_counts
Gene	gene	annotation	classification	gene length	H41_ERR2809148	H41_ERR2809154	H41_ERR2809155	H41_ERR2809156	H52_ERR2809153	H52_ERR2809163	H52_ERR2809165
0	rpmH	50S ribosomal protein L34	50S ribosomal proteins	135	0	0	0	0	0	0	0
1	yidC	Membrane protein insertase YidC	Protein homeostasis	1668	2	0	0	0	2	0	0
2	mnmE	tRNA uridine-5-carboxymethylaminomethyl(34) synthesis GTPase MnmE		1368	0	0	0	0	0	0	0
3	mnmG	tRNA uridine-5-carboxymethylaminomethyl(34) synthesis enzyme MnmG		1875	0	0	0	0	0	0	2
4	atpI	F0F1 ATP synthase accessory factor atpI	Complex V	291	0	0	0	0	0	0	0
5	atpB	F0F1 ATP synthase subunit A	Complex V	777	14	12	10	8	2	1	2
6	atpE	F0F1 ATP synthase subunit C	Complex V	300	6	17	2	5	8	3	6
7	atpF	F0F1 ATP synthase subunit C	Complex V	471	20	14	4	16	0	6	8
8	atpH	F0F1 ATP synthase subunit delta	Complex V	537	0	0	0	1	0	1	0
9	atpA	F0F1 ATP synthase subunit alpha	Complex V	1557	27	29	7	5	12	11	32
10	atpG	F0F1 ATP synthase subunit gamma	Complex V	858	5	1	1	0	2	2	0
11	atpD	F0F1 ATP synthase subunit beta	Complex V	1377	22	17	11	14	4	7	23
12	atpC	F0F1 ATP synthase subunit epsilon	Complex V	414	0	7	0	1	0	0	5
13	glyS	Glycine--tRNA ligase beta subunit	tRNA ligase	1977	0	0	0	0	0	0	0
14	glyQ	Glycine--tRNA ligase alpha subunit	tRNA ligase	885	0	0	0	0	0	0	0
15	fmt	Methionyl-tRNA formyltransferase	Translation	936	0	0	0	0	0	0	0
16	rsmD	16S rRNA (guanine(966)-N(2))-methyltransferase RsmD		564	0	0	0	0	0	0	0
17	cca	Multifunctional CCA protein		1200	0	0	0	0	0	0	0
18				1074	0	0	0	0	0	0	0
19	tsaD	tRNA (adenosine(37)-N6)-threonylcarbamoyltransferase complex transferase subunit TsaD		999	0	0	0	0	0	0	0
20	rpsU	30S ribosomal protein S21	30S ribosomal proteins	225	0	0	0	0	0	0	0
21	dnaG	DNA primase	Replication	1716	0	0	0	0	0	0	0
22	rpoD	RNA polymerase sigma factor RpoD	Transcription	1869	2	6	0	0	0	0	3
23			Transporter	909	0	0	0	0	0	0	0
24			Transporter	891	0	0	0	0	0	0	0
25				519	0	0	0	0	0	0	0
26	groS	co-chaperone GroES	Protein homeostasis	294	0	2	0	0	4	0	2
27	groL	co-chaperone GroEL	Protein homeostasis	1656	13	16	9	0	4	5	14
28				942	0	0	0	0	0	0	0
29	rho	Transcription termination factor Rho	Transcription	1266	0	2	1	0	2	0	8
30	hemB	porphobilinogen synthase [EC:4.2.1.24]	Heme biosynthesis	999	0	4	2	0	0	0	0
31	rpoH	RNA polymerase sigma factor RpoH	Transcription	825	0	0	0	0	0	0	0
32		Porin, outer membrane	Cell envelope	1146	0	0	0	0	0	0	0
33				222	0	0	0	0	0	0	0
34				1047	0	0	0	0	0	0	2
35	hemD	Uroporphyrinogen-III synthase HemD	Heme biosynthesis	720	0	0	0	0	0	0	0
36	hemC	hydroxymethylbilane synthase [EC:2.5.1.61]	Heme biosynthesis	930	0	0	0	0	0	0	0
37	yibN	rhodanese-like domain-containing protein		408	0	0	0	0	0	0	0
38				291	0	0	0	0	0	0	0
39				102	0	0	0	0	0	0	0
40				369	0	0	0	0	0	0	0
41				210	0	0	0	0	0	0	0
42	perM	AI-2E family transporter	Transporter	1053	0	0	0	0	0	0	0
43				225	0	0	0	0	0	0	0
44	rpsP	30S ribosomal protein S16	30S ribosomal proteins	243	0	4	0	0	0	0	0
45				477	0	0	0	0	0	0	0
46	trmD	tRNA (guanosine(37)-N1)-methyltransferase TrmD		753	0	2	0	0	0	0	0
47	rplS	50S ribosomal protein L19	50S ribosomal proteins	363	0	0	0	0	0	0	0
48	glyA	glycine hydroxymethyltransferase	Amino acid biosynthesis	1230	0	0	0	2	2	0	0
49	nusB	Transcription antitermination protein NusB	Transcription	438	0	0	0	0	0	0	0
50	secE	preprotein translocase subunit SecE	Protein homeostasis	366	0	0	0	0	0	0	0
51	nusG	Transcription termination/antitermination protein NusG	Transcription	534	0	6	0	3	0	0	0
52	rplK	50S ribosomal protein L11	50S ribosomal proteins	450	0	4	0	0	0	0	0
53	rplA	50S ribosomal protein L1	50S ribosomal proteins	702	4	0	0	0	0	1	0
54	rplJ	50S ribosomal protein L10	50S ribosomal proteins	528	0	2	0	0	0	0	0
55	rplL	50S ribosomal protein L7/L12	50S ribosomal proteins	384	0	7	0	0	0	0	2
56	rpoB	DNA-directed RNA polymerase subunit beta	Transcription	4098	0	4	2	2	2	0	8
57	rpoC	DNA-directed RNA polymerase subunit beta'	Transcription	4191	8	4	4	4	2	2	6
58	yciB	septation protein A	Cell envelope	513	0	0	0	0	0	0	0
59		hypothetical protein	Unknown	774	0	0	0	0	0	0	0
60	hemA	glutamyl-tRNA reductase [EC:1.2.1.70]	Heme biosynthesis	1260	0	0	0	0	0	0	0
61	prfA	Peptide chain release factor RF1	Translation	1077	0	0	0	0	0	0	0
62	prmC	Peptide chain release factor N(5)-glutamine methyltransferase	Translation	834	0	0	0	0	0	0	0
63	rplY	50S ribosomal protein L25/general stress protein Ctc	50S ribosomal proteins	306	0	0	0	1	0	0	0
64	gatB	asparaginyl-tRNA synthase (glutamine-hydrolysing)	tRNA-ligase	1455	0	5	0	0	0	0	0
65	gatA	asparaginyl-tRNA synthase (glutamine-hydrolysing)	tRNA-ligase	1440	0	0	0	0	0	2	3
66	gatC	Asp-tRNAAsn/Glu-tRNAGln amidotransferase C subunit (GatC) (PDB:3H0L)	tRNA-ligase	300	0	0	0	0	0	0	0
67	yflS	anion permease	Transporter	1452	33	34	0	10	10	11	13
68	apbE	FAD:protein FMN transferase		924	2	0	0	0	0	0	0
69	nosZ	Nitrous-oxide reductase	Denitrification	1854	34	68	30	20	22	32	38
70	nosR	Regulatory protein NosR	Denitrification	2019	0	0	0	0	0	2	4
71	cytc5	cytochrome c5 family protein	Cytochrome c	381	2	8	1	0	3	1	12
72	nosD	nitrous oxide reductase family maturation protein NosD	Denitrification	1242	0	0	0	0	0	0	0
73	nosF	ABC transporter ATP-binding protein	Transporter	912	0	0	0	0	0	0	0
74	nosY	ABC transporter permease	Transporter	825	0	0	0	0	0	0	0
75	nosL	nitrous oxide reductase accessory protein NosL	Denitrification	528	0	0	0	0	0	0	0
76	valS	Valine--tRNA ligase	tRNA ligase	2727	0	2	0	2	0	0	4
77				1530	0	0	0	0	0	0	0
78	smpB	SsrA-binding protein		453	0	0	0	0	0	0	0
79	rpsO	30S ribosomal protein S15	30S ribosomal proteins	270	1	0	0	0	0	0	0
80	pnp	Polyribonucleotide nucleotidyltransferase		2097	2	4	0	2	0	2	4
81				588	0	0	0	0	0	0	0
82				303	0	0	0	0	0	0	0
83	mutS	DNA mismatch repair protein MutS	Replication	2382	0	0	0	0	0	0	2
84	tatC	Sec-independent protein translocase protein TatC	Tat protein translocation	684	0	0	1	0	0	0	0
85		hypothetical protein	Unclear!	198	0	0	0	0	0	0	0
86	tatA	Sec-independent protein translocase protein TatA		195	0	0	0	0	0	0	0
87				582	0	0	0	0	0	0	0
88	alaS	Alanine--tRNA ligase	tRNA ligase	2649	0	0	0	2	0	0	0
89	csrA	Carbon storage regulator		312	0	0	0	0	0	0	2
90	mlaF	phospholipid ABC transporter ATP-binding protein MlaF	Mla system	795	2	0	0	0	0	0	0
91	mlaE	lipid asymmetry maintenance ABC transporter permease subunit MlaE	Mla system	786	0	0	0	0	0	3	2
92	mlaD	outer membrane lipid asymmetry maintenance protein MlaD	Mla system	450	0	2	0	0	0	0	0
93	mlaC	ABC transporter substrate-binding protein	Mla system	615	0	0	0	0	0	0	0
94	mlaB	ABC-type transporter Mla maintaining outer membrane lipid asymmetry, MlaB component	Mla system	315	0	0	0	0	0	0	0
95				465	0	0	0	0	0	0	0
96				855	0	0	0	0	0	0	0
97	leuS	Leucine--tRNA ligase	tRNA ligase	2361	0	0	0	2	2	0	0
98	ybeY	rRNA maturation RNase YbeY	Translation	423	0	0	0	0	0	0	0
99	miaB	tRNA-2-methylthio-N(6)-dimethylallyladenosine synthase		1317	0	0	0	0	2	0	0
100	gltX	Glutamate--tRNA ligase	tRNA ligase	1410	0	0	0	0	0	0	0
101	ubiG	bifunctional 2-polyprenyl-6-hydroxyphenol methylase/3-demethylubiquinol 3-O-methyltransferase UbiG		729	0	0	0	0	0	0	0
102	argS	Arginine--tRNA ligase	tRNA ligase	1749	0	0	0	0	0	0	0
103	gyrA	DNA gyrase subunit A	Replication	2496	0	4	0	0	0	0	0
104	rpsA	30S ribosomal protein S1	30S ribosomal proteins	1683	13	26	1	26	12	4	16
105	lapA	lipopolysaccharide assembly protein A	Cell envelope	252	0	0	0	0	0	0	0
106				543	0	0	0	0	0	0	0
107				738	0	0	0	0	0	0	0
108	zapE	Cell division protein ZapE		1098	0	0	0	0	0	0	0
109	rplM	50S ribosomal protein L13	50S ribosomal proteins	432	0	2	0	0	0	0	0
110	rpsI	30S ribosomal protein S9	30S ribosomal proteins	453	2	2	0	0	3	0	0
111	qcrA	Ubiquinol-cytochrome c reductase iron-sulfur subunit	Complex III	582	2	0	0	0	0	3	0
112	qcrB	cytochrome bc complex cytochrome b subunit	Complex III	1218	7	6	0	10	6	2	0
113	qcrC	cytochrome c1	Complex III	741	0	4	2	4	0	6	0
114	sspA	Stringent starvation protein A	Transcription	633	0	0	4	0	0	0	0
115	dnaE	DNA polymerase III subunit alpha	Replication	3441	0	0	0	0	0	0	0
116	grpE	nucleotide exchange factor GrpE	Protein homeostasis	588	0	0	0	0	0	0	0
117	dnaK	Chaperone protein DnaK	Protein homeostasis	1905	2	6	2	4	2	2	4
118	dnaJ	Chaperone protein DnaJ	Protein homeostasis	1098	0	2	0	0	2	0	2
119	greA	Transcription elongation factor GreA		465	0	2	0	0	2	0	2
120				624	0	0	0	0	0	0	0
121	ftsH	ATP-dependent zinc metalloprotease FtsH		1845	14	22	0	0	6	3	17
122	secG	preprotein translocase subunit SecG		297	0	0	0	0	0	0	0
123				1596	0	1	0	0	2	0	0
124	rsmI	16S rRNA (cytidine(1402)-2'-O)-methyltransferase		858	0	0	0	0	0	0	0
125				408	0	0	0	0	0	0	0
126	rlmN	Dual-specificity RNA methyltransferase RlmN		1071	0	0	0	0	0	0	0
127	hisS	Histidine--tRNA ligase	tRNA ligase	1272	0	0	0	0	0	0	2
128				609	0	0	0	0	0	0	0
129	der	GTPase Der	Translation	1317	0	0	0	0	0	0	0
130	grxD	Grx4 family monothiol glutaredoxin		327	0	0	0	0	0	1	0
131	tadA	tRNA-specific adenosine deaminase		462	0	0	0	0	0	0	0
132	vacC	queuine tRNA-ribosyltransferase [EC:2.4.2.29]	tRNA modifications	1095	2	2	0	0	0	0	0
133	yajC	preprotein translocase subunit YajC	Protein homeostasis	372	0	0	0	4	2	0	0
134	secD	Protein translocase subunit SecD	Protein homeostasis	1854	0	2	0	2	0	2	0
135	secF	Protein translocase subunit SecF	Protein homeostasis	930	0	0	0	0	0	0	0
136				780	0	0	0	0	0	0	0
137	hemN	oxygen-independent coproporphyrinogen III oxidase [EC:1.3.98.3]	Heme biosynthesis	1377	0	0	0	0	0	0	0
138	infA	Translation initiation factor IF-1	Translation	231	0	4	0	0	0	0	0
139				219	0	0	0	0	0	0	0
140	tsaB	tRNA (adenosine(37)-N6)-threonylcarbamoyltransferase complex dimerization subunit type 1 TsaB		672	0	0	0	0	0	0	0
141	metG	Methionine--tRNA ligase	tRNA ligase	1650	0	0	0	0	0	0	0
142		protease	Protein homeostasis	1332	0	0	0	0	0	0	0
143		protease	Protein homeostasis	1446	0	0	0	0	0	0	0
144	secA	Protein translocase subunit SecA	Transporter	2607	0	0	0	0	0	0	0
145	rsmH	16S rRNA (cytosine(1402)-N(4))-methyltransferase RsmH	Translation	882	0	0	0	0	0	0	0
146	tilS	tRNA(Ile)-lysidine synthase	tRNA-ligase	960	0	0	0	0	0	0	0
147				801	0	0	0	0	0	0	0
148	acpP	Acyl carrier protein	fatty acid biosynthesis	243	0	0	0	0	0	0	0
149	rpmF	50S ribosomal protein L32	50S ribosomal proteins	165	0	2	0	0	0	0	0
150	sspA	signal peptide peptidase SppA		924	0	0	0	2	0	0	0
151	rluC	Ribosomal large subunit pseudouridine synthase C		915	0	0	0	0	0	0	0
152	rne	Ribonuclease E		1560	0	0	0	0	0	0	0
153	yadG	ABC transporter ATP-binding protein	Transporter	936	2	0	0	0	0	0	0
154	yadH	ABC transporter permease	Transporter	780	0	0	0	0	0	0	0
155	ung	Uracil-DNA glycosylase	Replication	675	4	0	0	1	0	1	2
156	mutH	DNA mismatch repair protein MutH		636	0	0	0	0	0	0	0
157	gadC	amino acid permease	Transporter	1371	0	0	0	0	0	0	0
158	tlcS	NTP/NDP exchange transporter	Transporter	1560	43	69	24	59	11	20	27
159	nhaP	sodium:proton antiporter	Transporter	1269	0	0	0	0	0	0	0
160	nhaD	sodium:proton antiporter	Transporter	1377	0	0	0	0	0	0	0
161				510	0	0	0	0	0	0	0
162				1638	0	2	2	2	0	3	0
163	nfuA	Fe/S biogenesis protein NfuA		594	0	0	1	0	0	0	0
164				1215	0	4	0	1	0	0	0
165				531	0	0	0	0	0	0	0
166	serS	Serine--tRNA ligase	tRNA ligase	1257	0	6	0	2	0	0	0
167	mdh	Malate dehydrogenase	Carbon metabolism	945	15	56	20	27	12	8	33
168	dnaX	DNA polymerase III subunit gamma/tau	Replication	1452	0	0	0	0	0	0	0
169	htpG	molecular chaperone HtpG	Protein homeostasis	1911	0	4	0	0	2	2	0
170	nusA	Transcription termination/antitermination protein NusA	Transcription	1278	2	7	2	5	0	0	0
171	infB	Translation initiation factor IF-2	Translation	2286	0	16	4	2	0	0	0
172	rbfA	Ribosome-binding factor A	Translation	348	0	0	0	0	0	0	0
173	truB	tRNA pseudouridine synthase B		690	0	0	0	0	0	0	0
174	tdk	Thymidine kinase		585	0	0	0	0	0	0	0
175				744	0	0	0	0	0	0	0
176	apbC	Iron-sulfur cluster carrier protein		1050	0	0	0	0	0	0	0
177				276	0	0	0	0	0	0	0
178				561	0	0	0	0	0	0	0
179	nirK	Nitrite reductase, copper-containing	Denitrification	990	69	94	37	47	15	21	31
180		SCO family protein / Cytochrome oxidase Cu insertion factor	Denitrification	573	0	0	0	0	0	0	0
181	yfmG	formylglycine-generating enzyme family protein		762	0	0	0	0	0	0	0
182	norD	VWA domain-containing protein, norD superfamily	Denitrification	2022	0	0	0	0	0	0	0
183	nirQ	CbbQ/NirQ/NorQ/GpvN family protein	Denitrification	813	0	10	3	0	2	0	0
184	norB	Nitric-oxide reductase large subunit	Denitrification	1338	28	41	7	19	16	12	27
185	norC	Nitric oxide reductase, cytochrome c-containing subunit	Denitrification	711	14	17	4	6	4	7	1
186	moeB	molybdopterin-synthase adenylyltransferase MoeB	MoCo biosynthesis	1065	0	0	0	0	0	0	0
187	moaE	molybdenum cofactor biosynthesis protein	MoCo biosynthesis	432	0	0	0	0	0	0	0
188	moaD	molybdopterin converting factor subunit 1	MoCo biosynthesis	318	0	0	0	0	0	0	0
189	moeA	Molybdopterin molybdenumtransferase	MoCo biosynthesis	1263	4	0	0	0	0	1	0
190	moaC/moaB	bifunctional molybdenum cofactor biosynthesis protein MoaC/MoaB	MoCo biosynthesis	1017	6	0	0	0	0	0	0
191	moaA	GTP 3',8-cyclase	MoCo biosynthesis	975	0	0	0	0	0	0	0
192	narT	NarK/NasA family nitrate transporter	Transporter	1305	10	10	2	2	10	8	6
193	narI	respiratory nitrate reductase subunit gamma	Denitrification	684	13	4	0	0	0	0	0
194	narJ	Nitrate reductase molybdenum cofactor assembly chaperone	Denitrification	642	0	0	0	2	0	0	0
195	narH	Nitrate reductase subunit beta	Denitrification	1506	6	2	6	2	0	7	4
196	narG	Nitrate reductase subunit alpha	Denitrification	3741	20	32	11	6	4	13	22
197	narK	NarK family nitrate/nitrite MFS transporter	Transporter	1305	6	8	1	1	4	2	6
198				1023	0	0	0	0	0	0	0
199				1839	0	0	0	0	0	0	0
200				129	0	0	0	0	0	0	0
201				525	0	0	0	0	0	0	0
202	mobA	Molybdenum cofactor guanylyltransferase	MoCo biosynthesis	579	0	0	0	0	0	0	0
203	mnmA	tRNA 2-thiouridine(34) synthase MnmA		1071	0	0	0	0	0	0	0
204	era	GTPase Era		837	0	0	0	0	0	0	0
205	lepB	Signal peptidase I		762	0	0	0	0	0	0	0
206	lepA	Elongation factor 4	Translation	1803	2	6	0	0	0	0	0
207	dnaQ	DNA polymerase III subunit epsilon	Replication	669	0	0	0	0	0	0	0
208				162	0	0	0	0	0	0	0
209	pheT	Phenylalanine--tRNA ligase beta subunit	tRNA ligase	2034	0	0	0	0	0	0	0
210	pheS	Phenylalanine--tRNA ligase alpha subunit	tRNA ligase	999	0	6	0	0	0	0	0
211	rplT	50S ribosomal protein L20	50S ribosomal proteins	372	0	0	0	0	0	0	2
212	rpmI	50S ribosomal protein L35	50S ribosomal proteins	198	0	2	0	0	0	0	0
213	infC	Translation initiation factor IF-3	Translation	507	2	10	2	5	0	0	2
214	thrS	Threonine--tRNA ligase	tRNA ligase	1866	2	0	0	0	0	0	0
215	sufB	FeS cluster assembly protein SufB	Suf system	1443	0	16	0	2	4	2	0
216	sufC	Fe-S cluster assembly ATPase SufC	Suf system	741	0	0	0	0	0	0	0
217	sufD	Fe-S cluster assembly protein SufD	Suf system	1206	0	0	0	0	0	0	0
218	sufS	Cysteine desulfurase SufS	Suf system	1236	0	0	0	2	0	0	0
219	sufU	SUF system NifU family Fe-S cluster assembly protein	Suf system	423	0	0	0	0	0	0	0
220	proS	Proline--tRNA ligase	tRNA ligase	1698	0	0	0	0	0	0	0
221		DMT family transporter	Transporter	885	0	0	0	0	0	0	0
222				1266	0	0	0	0	0	0	0
223	yccA	Bax inhibitor-1/YccA family protein		669	0	0	0	0	0	0	0
224	bolA	BolA family transcriptional regulator	Unclear	249	0	0	0	0	0	0	0
225	mlaA	VacJ family lipoprotein	Mla system	696	0	0	0	0	0	0	0
226	bamA	Outer membrane protein assembly factor BamA		2376	0	0	0	0	0	0	0
227				990	0	0	0	0	0	0	0
228				810	0	0	0	0	0	0	0
229	frr	Ribosome-recycling factor	Translation	552	0	0	0	0	0	0	0
230	tsf	Elongation factor Ts	Translation	837	0	0	0	0	0	0	2
231	rpsB	30S ribosomal protein S2	30S ribosomal proteins	717	2	2	0	0	0	0	0
232	map	Type I methionyl aminopeptidase	Translation	777	2	0	0	0	0	0	0
233	nuoN	NADH-quinone oxidoreductase subunit N	Complex I	1458	0	4	5	1	4	4	2
234	nuoM	NADH-quinone oxidoreductase subunit M	Complex I	1542	2	10	6	13	10	3	4
235	nuoL	NADH-quinone oxidoreductase subunit L	Complex I	1974	4	7	2	8	4	5	2
236	nuoK	NADH-quinone oxidoreductase subunit K	Complex I	306	0	10	1	2	6	1	0
237	nuoJ	NADH-quinone oxidoreductase subunit J	Complex I	600	0	0	0	0	0	0	0
238	nuoI	NADH-quinone oxidoreductase subunit I	Complex I	489	0	4	0	1	0	2	0
239	nuoH	NADH-quinone oxidoreductase subunit H	Complex I	1014	8	7	0	0	6	2	4
240	nuoG	NADH-quinone oxidoreductase subunit G	Complex I	2187	3	9	6	0	2	2	2
241	nuoF	NADH-quinone oxidoreductase subunit F	Complex I	1272	0	4	3	4	0	4	6
242	nuoE	NADH-quinone oxidoreductase subunit E	Complex I	519	0	0	0	0	0	2	0
243	nuoD	NADH-quinone oxidoreductase subunit D	Complex I	1254	2	12	8	2	4	6	10
244	nuoC	NADH-quinone oxidoreductase subunit C	Complex I	654	0	0	0	0	0	0	0
245	nuoB	NADH-quinone oxidoreductase subunit B	Complex I	489	2	4	0	0	0	0	0
246	nuoA	NADH-quinone oxidoreductase subunit A	Complex I	357	0	0	4	0	0	0	0
247	sdhE	succinate dehydrogenase assembly factor 2 family protein		252	0	0	0	0	0	0	0
248	lysS	Lysine--tRNA ligase	tRNA ligase	1482	0	0	0	0	0	0	2
249	prfB	Peptide chain release factor RF2	Translation	939	0	0	0	2	0	0	0
250		hypothetical protein	Unknown	1860	0	0	0	0	0	0	0
251				282	0	0	2	1	0	3	0
252	clpX	ATP-dependent Clp protease ATP-binding subunit ClpX	Protein homeostasis	1272	4	4	3	2	4	0	0
253	clpP	ATP-dependent Clp endopeptidase proteolytic subunit ClpP	Protein homeostasis	591	0	8	0	0	0	0	0
254	folD	bifunctional methylenetetrahydrofolate dehydrogenase/methenyltetrahydrofolate cyclohydrolase FolD		852	0	0	0	0	0	0	0
255	cysS	Cysteine--tRNA ligase	tRNA ligase	1395	0	0	0	0	0	0	2
256	glnS	glutamyl-tRNA synthetase [EC:6.1.1.17]	Heme biosynthesis	1392	0	0	0	0	0	0	0
257	sdhB	Succinate dehydrogenase iron-sulfur subunit	Complex II	711	1	2	0	0	2	0	2
258	sdhA	Succinate dehydrogenase flavoprotein subunit	Complex II	1764	6	17	4	0	2	4	12
259	sdhD	Succinate dehydrogenase hydrophobic membrane anchor subunit	Complex II	348	0	0	0	0	0	0	0
260	sdhC	Succinate dehydrogenase cytochrome b556 subunit	Complex II	372	0	0	0	0	0	0	0
261	rpsF	30S ribosomal protein S6	30S ribosomal proteins	375	0	2	0	0	0	2	0
262	rpsR	30S ribosomal protein S18	30S ribosomal proteins	249	0	0	0	0	0	0	0
263	rplI	50S ribosomal protein L9	50S ribosomal proteins	444	0	0	0	0	0	0	0
264	dnaB	Replicative DNA helicase	Replication	1338	6	0	0	0	0	0	4
265				519	0	0	0	0	0	0	0
266	rlmB	23S rRNA (guanosine(2251)-2'-O)-methyltransferase RlmB		732	0	0	0	0	0	0	0
267	hflC	Modulator of FtsH protease HflC	Protein homeostasis	879	121	111	16	39	39	80	70
268	hflK	Modulator of FtsH protease HflK	Protein homeostasis	1128	20	45	10	21	14	13	10
269			Complex IV (?)	696	0	2	0	0	0	0	0
270	ccoS	Cbb3-type cytochrome oxidase assembly protein CcoS	Complex IV	153	0	0	0	0	0	0	0
271			Complex IV (?)	2430	2	0	0	0	0	0	0
272			Complex IV (?)	1359	2	0	0	0	0	0	2
273	ccoP	cytochrome c oxidase cbb3-type subunit III	Complex IV	912	4	6	0	2	0	4	0
274	ccoQ	cytochrome c oxidase cbb3-type subunit IV	Complex IV	147	0	0	0	0	0	0	0
275	ccoO	cytochrome c oxidase cbb3-type subunit II	Complex IV	606	8	0	0	0	2	2	4
276	ccoN	cytochrome c oxidase cbb3-type subunit I [EC:7.1.1.9]	Complex IV	1452	10	11	8	7	4	8	11
277	miaA	tRNA (adenosine(37)-N6)-dimethylallyltransferase		948	0	0	0	0	0	0	0
278	mutL	DNA mismatch repair protein MutL	Replication	1650	0	0	0	0	0	0	0
279	tsaE	tRNA (adenosine(37)-N6)-threonylcarbamoyltransferase complex ATPase subunit type 1 TsaE		495	0	0	0	0	0	0	0
280	efp	Elongation factor P	Translation	564	0	0	0	0	0	0	0
281	epmA	elongation factor P--(R)-beta-lysine ligase [EC:6.3.1.-]	Translation	951	0	0	0	0	0	0	0
282	ubiB	ubiquinone biosynthesis regulatory protein kinase UbiB		1551	0	0	0	0	0	0	0
283				735	0	2	0	0	0	0	0
284	-	hypothetical protein	Unknown	1206	0	0	0	0	0	0	0
285	aroB	3-dehydroquinate synthase	Amino acid biosynthesis	1152	0	0	0	0	0	0	0
286	menA/ubiA	1,4-dihydroxy-2-naphthoate octaprenyltransferase	Biosynthesis	1278	0	0	0	4	0	0	0
287	serS	Single-stranded DNA-binding protein	Replication	420	3	0	0	0	0	0	0
288	tlcS_2	ATP:ADP antiporter, AAA family	transporter	1566	0	4	0	0	0	0	2
289	rplQ	50S ribosomal protein L17	50S ribosomal proteins	354	0	0	1	0	0	0	0
290	rpoA	DNA-directed RNA polymerase subunit alpha		996	3	2	0	0	2	2	0
291	rpsD	30S ribosomal protein S4	30S ribosomal proteins	642	0	0	4	0	0	0	0
292	rpsK	30S ribosomal protein S11	30S ribosomal proteins	423	1	0	0	0	0	0	2
293	rpsM	30S ribosomal protein S13	30S ribosomal proteins	363	0	0	0	0	0	0	0
294	secY	Protein translocase subunit SecY	Transporter	1299	0	4	0	0	4	0	2
295	rplO	50S ribosomal protein L15	50S ribosomal proteins	429	0	0	0	0	0	0	0
296	rpmD	50S ribosomal protein L30	50S ribosomal proteins	186	0	0	0	0	0	0	0
297	rpsE	30S ribosomal protein S5	30S ribosomal proteins	516	0	2	0	0	0	0	2
298	rplR	50S ribosomal protein L18	50S ribosomal proteins	357	0	0	0	0	0	0	0
299	rplF	50S ribosomal protein L6	50S ribosomal proteins	534	0	0	0	0	0	0	0
300	rpsH	30S ribosomal protein S8	30S ribosomal proteins	399	1	0	0	0	0	1	0
301	rpsN	30S ribosomal protein S14	30S ribosomal proteins	306	2	0	0	0	0	0	5
302	rplE	50S ribosomal protein L5	50S ribosomal proteins	540	0	0	0	0	0	0	0
303	rplX	50S ribosomal protein L24	50S ribosomal proteins	354	0	0	0	0	0	0	0
304	rplN	50S ribosomal protein L14	50S ribosomal proteins	369	0	2	0	0	0	0	0
305	rpsQ	30S ribosomal protein S17	30S ribosomal proteins	252	0	0	0	0	0	0	0
306	rpmC	50S ribosomal protein L29	50S ribosomal proteins	201	0	2	0	0	0	0	0
307	rplP	50S ribosomal protein L16	50S ribosomal proteins	414	5	0	0	2	0	0	2
308	rpsC	30S ribosomal protein S3	30S ribosomal proteins	639	3	0	0	0	3	0	2
309	rplV	50S ribosomal protein L22	50S ribosomal proteins	333	0	4	2	0	0	0	0
310	rpsS	30S ribosomal protein S19	30S ribosomal proteins	285	0	0	0	0	0	0	0
311	rplB	50S ribosomal protein L2	50S ribosomal proteins	843	2	0	0	4	0	0	0
312	rplW	50S ribosomal protein L23	50S ribosomal proteins	291	0	0	0	0	0	0	0
313	rplD	50S ribosomal protein L4	50S ribosomal proteins	618	0	0	0	0	0	0	0
314	rplC	50S ribosomal protein L3	50S ribosomal proteins	705	0	0	0	0	0	0	0
315	rpsJ	30S ribosomal protein S10	30S ribosomal proteins	321	0	0	0	0	0	0	0
316	tufA	Elongation factor Tu	Translation	1179	4	10	8	2	2	1	8
317	fusA	Elongation factor G	Translation	2091	10	12	10	10	6	2	16
318	rpsG	30S ribosomal protein S7	30S ribosomal proteins	498	3	1	0	2	0	0	2
319	rpsL	30S ribosomal protein S12	30S ribosomal proteins	378	2	18	2	0	2	2	4
320	rpmE	50S ribosomal protein L31	50S ribosomal proteins	210	0	0	0	0	0	0	0
321	maeA	NADH malic enzyme	Carbon metabolism	1209	0	0	0	0	0	0	2
322	hhoB	trypsin-like serine protease	Protein homeostasis	1323	0	0	0	0	0	0	4
323		zinc-finger domain-containing protein		156	0	0	0	0	0	0	0
324	hemL	glutamate-1-semialdehyde 2,1-aminomutase [EC:5.4.3.8]	Heme biosynthesis	1257	4	0	0	2	0	0	0
325	hemJ	protoporphyrinogen IX oxidase [EC:1.3.99.-]	Heme biosynthesis	423	0	0	0	0	0	0	0
326	tyrS	Tyrosine--tRNA ligase	tRNA ligase	1212	0	0	0	0	0	2	4
327	ruvX	Holliday junction resolvase	Replication	417	0	0	0	0	0	0	2
328				471	0	0	0	0	0	0	0
329				249	0	0	0	0	0	0	0
330	fdxA	Ferredoxin family protein	Unclear	324	0	2	0	0	0	0	2
331	surA	Weak homology to prolyl isomerase of Buchnera sp (25%) or chaperone surA (21%)	Unknown	1221	0	0	2	0	0	0	0
332	rsmA	Ribosomal RNA small subunit methyltransferase A		807	0	0	0	0	0	0	0
333				786	0	0	0	0	0	0	0
334	aspS	Aspatate--tRNA ligase	tRNA ligase	1803	0	0	0	0	2	0	2
335	ileS	Isoleucine--tRNA ligase	tRNA ligase	2805	0	0	0	0	0	2	0
336	rpsT	30S ribosomal protein S20	30S ribosomal proteins	255	0	0	0	0	0	0	0
337	obgE	GTPase ObgE		1008	0	0	0	0	0	0	0
338	rpmA	50S ribosomal protein L27	50S ribosomal proteins	246	4	0	0	0	0	0	0
339	rplU	50S ribosomal protein L21	50S ribosomal proteins	321	0	0	0	0	0	0	0
340	ispB	Octaprenyl diphosphate synthase		969	0	0	0	0	0	0	0
341	rpoZ	DNA-directed RNA polymerase subunit omega		297	0	0	0	0	0	0	2
342	rpmG	50S ribosomal protein L33	50S ribosomal proteins	183	0	0	0	0	0	0	0
343	rpmB	50S ribosomal protein L28	50S ribosomal proteins	228	2	0	0	0	0	0	0
344	hemE	uroporphyrinogen decarboxylase [EC:4.1.1.37]	Heme biosynthesis	1044	4	0	0	0	0	0	0
345				783	0	0	0	0	0	0	0
346	cytc4	Cytochrome c4	Denitrification	612	4	0	0	0	0	0	8
347		Porin, phosphate selective	Unclear!	1254	4	0	0	0	0	4	2
348				567	0	0	0	0	0	0	0
349	gyrB	DNA topoisomerase (ATP-hydrolyzing) subunit B	Replication	2394	2	0	0	0	0	0	2
350	dnaN	DNA polymerase III subunit beta	Replication	1173	0	0	0	0	0	0	0
351	dnaA	Chromosomal replication initiator protein DnaA	Replication	1308	0	0	0	0	0	0	0
					761	1138	327	476	330	385	641

### Sheet: Hainich_transcriptome_TPM
Gene	gene	annotation	classification	H41_ERR2809148	H41_ERR2809154	H41_ERR2809155	H41_ERR2809156	H52_ERR2809153	H52_ERR2809163	H52_ERR2809165	average TPM
0	rpmH	50S ribosomal protein L34	50S ribosomal proteins	0	0	0	0	0	0	0	0
1	yidC	Membrane protein insertase YidC	Protein homeostasis	1567.4	0	0	0	3628.84	0	0	742.319
2	mnmE	tRNA uridine-5-carboxymethylaminomethyl(34) synthesis GTPase MnmE		0	0	0	0	0	0	0	0
3	mnmG	tRNA uridine-5-carboxymethylaminomethyl(34) synthesis enzyme MnmG		0	0	0	0	0	0	1728.83	246.976
4	atpI	F0F1 ATP synthase accessory factor atpI	Complex V	0	0	0	0	0	0	0	0
5	atpB	F0F1 ATP synthase subunit A	Complex V	23553.3	12783.9	42576.9	22738	7790.09	3497.26	4171.9	16730.2
6	atpE	F0F1 ATP synthase subunit C	Complex V	26144.1	46906.1	22054.8	36807.1	80705.3	27173.7	32415.6	38886.7
7	atpF	F0F1 ATP synthase subunit C	Complex V	55507.7	24604.2	28095.3	75020.9	0	34616.2	27529.2	35053.4
8	atpH	F0F1 ATP synthase subunit delta	Complex V	0	0	0	4112.53	0	5060.28	0	1310.4
9	atpA	F0F1 ATP synthase subunit alpha	Complex V	22668.3	15417.4	14873.2	7091.93	23325.2	19197.9	33310.9	19412.1
10	atpG	F0F1 ATP synthase subunit gamma	Complex V	7617.76	964.749	3855.74	0	7054.66	6334.2	0	3689.59
11	atpD	F0F1 ATP synthase subunit beta	Complex V	20884.9	10219.2	26427.4	22453.2	8791.43	13813.8	27071.9	18523.1
12	atpC	F0F1 ATP synthase subunit epsilon	Complex V	0	13995.8	0	5334.37	0	0	19574.7	5557.84
13	glyS	Glycine--tRNA ligase beta subunit	tRNA ligase	0	0	0	0	0	0	0	0
14	glyQ	Glycine--tRNA ligase alpha subunit	tRNA ligase	0	0	0	0	0	0	0	0
15	fmt	Methionyl-tRNA formyltransferase	Translation	0	0	0	0	0	0	0	0
16	rsmD	16S rRNA (guanine(966)-N(2))-methyltransferase RsmD		0	0	0	0	0	0	0	0
17	cca	Multifunctional CCA protein		0	0	0	0	0	0	0	0
18				0	0	0	0	0	0	0	0
19	tsaD	tRNA (adenosine(37)-N6)-threonylcarbamoyltransferase complex transferase subunit TsaD		0	0	0	0	0	0	0	0
20	rpsU	30S ribosomal protein S21	30S ribosomal proteins	0	0	0	0	0	0	0	0
21	dnaG	DNA primase	Replication	0	0	0	0	0	0	0	0
22	rpoD	RNA polymerase sigma factor RpoD	Transcription	1398.83	2657.32	0	0	0	0	2601.58	951.104
23			Transporter	0	0	0	0	0	0	0	0
24			Transporter	0	0	0	0	0	0	0	0
25				0	0	0	0	0	0	0	0
26	groS	co-chaperone GroES	Protein homeostasis	0	5630.98	0	0	41176.2	0	11025.7	8261.84
27	groL	co-chaperone GroEL	Protein homeostasis	10261.9	7997.63	17979.5	0	7310.26	8204.62	13702.3	9350.88
28				0	0	0	0	0	0	0	0
29	rho	Transcription termination factor Rho	Transcription	0	1307.67	2613.13	0	4781.12	0	10241.9	2706.26
30	hemB	porphobilinogen synthase [EC:4.2.1.24]	Heme biosynthesis	0	3314.33	6623.07	0	0	0	0	1419.63
31	rpoH	RNA polymerase sigma factor RpoH	Transcription	0	0	0	0	0	0	0	0
32		Porin, outer membrane	Cell envelope	0	0	0	0	0	0	0	0
33				0	0	0	0	0	0	0	0
34				0	0	0	0	0	0	3096.05	442.293
35	hemD	Uroporphyrinogen-III synthase HemD	Heme biosynthesis	0	0	0	0	0	0	0	0
36	hemC	hydroxymethylbilane synthase [EC:2.5.1.61]	Heme biosynthesis	0	0	0	0	0	0	0	0
37	yibN	rhodanese-like domain-containing protein		0	0	0	0	0	0	0	0
38				0	0	0	0	0	0	0	0
39				0	0	0	0	0	0	0	0
40				0	0	0	0	0	0	0	0
41				0	0	0	0	0	0	0	0
42	perM	AI-2E family transporter	Transporter	0	0	0	0	0	0	0	0
43				0	0	0	0	0	0	0	0
44	rpsP	30S ribosomal protein S16	30S ribosomal proteins	0	13625.6	0	0	0	0	0	1946.51
45				0	0	0	0	0	0	0	0
46	trmD	tRNA (guanosine(37)-N1)-methyltransferase TrmD		0	2198.55	0	0	0	0	0	314.079
47	rplS	50S ribosomal protein L19	50S ribosomal proteins	0	0	0	0	0	0	0	0
48	glyA	glycine hydroxymethyltransferase	Amino acid biosynthesis	0	0	0	3590.94	4921.05	0	0	1216
49	nusB	Transcription antitermination protein NusB	Transcription	0	0	0	0	0	0	0	0
50	secE	preprotein translocase subunit SecE	Protein homeostasis	0	0	0	0	0	0	0	0
51	nusG	Transcription termination/antitermination protein NusG	Transcription	0	9300.61	0	12406.9	0	0	0	3101.07
52	rplK	50S ribosomal protein L11	50S ribosomal proteins	0	7357.82	0	0	0	0	0	1051.12
53	rplA	50S ribosomal protein L1	50S ribosomal proteins	7448.48	0	0	0	0	3870.9	0	1617.05
54	rplJ	50S ribosomal protein L10	50S ribosomal proteins	0	3135.43	0	0	0	0	0	447.919
55	rplL	50S ribosomal protein L7/L12	50S ribosomal proteins	0	15089.3	0	0	0	0	8441.57	3361.55
56	rpoB	DNA-directed RNA polymerase subunit beta	Transcription	0	807.959	1614.56	1077.81	1477.04	0	3164.05	1163.06
57	rpoC	DNA-directed RNA polymerase subunit beta'	Transcription	2495.27	790.031	3157.46	2107.78	1444.26	1296.77	2320.38	1944.56
58	yciB	septation protein A	Cell envelope	0	0	0	0	0	0	0	0
59		hypothetical protein	Unknown	0	0	0	0	0	0	0	0
60	hemA	glutamyl-tRNA reductase [EC:1.2.1.70]	Heme biosynthesis	0	0	0	0	0	0	0	0
61	prfA	Peptide chain release factor RF1	Translation	0	0	0	0	0	0	0	0
62	prmC	Peptide chain release factor N(5)-glutamine methyltransferase	Translation	0	0	0	0	0	0	0	0
63	rplY	50S ribosomal protein L25/general stress protein Ctc	50S ribosomal proteins	0	0	0	7217.09	0	0	0	1031.01
64	gatB	asparaginyl-tRNA synthase (glutamine-hydrolysing)	tRNA-ligase	0	2844.52	0	0	0	0	0	406.36
65	gatA	asparaginyl-tRNA synthase (glutamine-hydrolysing)	tRNA-ligase	0	0	0	0	0	3774.13	3376.63	1021.54
66	gatC	Asp-tRNAAsn/Glu-tRNAGln amidotransferase C subunit (GatC) (PDB:3H0L)	tRNA-ligase	0	0	0	0	0	0	0	0
67	yflS	anion permease	Transporter	29709.3	19382.7	0	15209.6	20843.3	20586.1	14511.1	17177.4
68	apbE	FAD:protein FMN transferase		2829.45	0	0	0	0	0	0	404.208
69	nosZ	Nitrous-oxide reductase	Denitrification	23972.5	30359.9	53531.1	23823.4	35912.5	46901.8	33219.9	35388.7
70	nosR	Regulatory protein NosR	Denitrification	0	0	0	0	0	2691.8	3211.06	843.266
71	cytc5	cytochrome c5 family protein	Cytochrome c	6861.98	17380.7	8683	0	23830.3	7132.21	51048.3	16419.5
72	nosD	nitrous oxide reductase family maturation protein NosD	Denitrification	0	0	0	0	0	0	0	0
73	nosF	ABC transporter ATP-binding protein	Transporter	0	0	0	0	0	0	0	0
74	nosY	ABC transporter permease	Transporter	0	0	0	0	0	0	0	0
75	nosL	nitrous oxide reductase accessory protein NosL	Denitrification	0	0	0	0	0	0	0	0
76	valS	Valine--tRNA ligase	tRNA ligase	0	607.081	0	1619.68	0	0	2377.39	657.735
77				0	0	0	0	0	0	0	0
78	smpB	SsrA-binding protein		0	0	0	0	0	0	0	0
79	rpsO	30S ribosomal protein S15	30S ribosomal proteins	4841.51	0	0	0	0	0	0	691.644
80	pnp	Polyribonucleotide nucleotidyltransferase		1246.74	1578.93	0	2106.27	0	2591.68	3091.62	1516.46
81				0	0	0	0	0	0	0	0
82				0	0	0	0	0	0	0	0
83	mutS	DNA mismatch repair protein MutS	Replication	0	0	0	0	0	0	1360.86	194.408
84	tatC	Sec-independent protein translocase protein TatC	Tat protein translocation	0	0	4836.59	0	0	0	0	690.941
85		hypothetical protein	Unclear!	0	0	0	0	0	0	0	0
86	tatA	Sec-independent protein translocase protein TatA		0	0	0	0	0	0	0	0
87				0	0	0	0	0	0	0	0
88	alaS	Alanine--tRNA ligase	tRNA ligase	0	0	0	1667.37	0	0	0	238.195
89	csrA	Carbon storage regulator		0	0	0	0	0	0	10389.6	1484.23
90	mlaF	phospholipid ABC transporter ATP-binding protein MlaF	Mla system	3288.57	0	0	0	0	0	0	469.796
91	mlaE	lipid asymmetry maintenance ABC transporter permease subunit MlaE	Mla system	0	0	0	0	0	10371.6	4124.13	2070.83
92	mlaD	outer membrane lipid asymmetry maintenance protein MlaD	Mla system	0	3678.91	0	0	0	0	0	525.558
93	mlaC	ABC transporter substrate-binding protein	Mla system	0	0	0	0	0	0	0	0
94	mlaB	ABC-type transporter Mla maintaining outer membrane lipid asymmetry, MlaB component	Mla system	0	0	0	0	0	0	0	0
95				0	0	0	0	0	0	0	0
96				0	0	0	0	0	0	0	0
97	leuS	Leucine--tRNA ligase	tRNA ligase	0	0	0	1870.76	2563.7	0	0	633.494
98	ybeY	rRNA maturation RNase YbeY	Translation	0	0	0	0	0	0	0	0
99	miaB	tRNA-2-methylthio-N(6)-dimethylallyladenosine synthase		0	0	0	0	4595.97	0	0	656.568
100	gltX	Glutamate--tRNA ligase	tRNA ligase	0	0	0	0	0	0	0	0
101	ubiG	bifunctional 2-polyprenyl-6-hydroxyphenol methylase/3-demethylubiquinol 3-O-methyltransferase UbiG		0	0	0	0	0	0	0	0
102	argS	Arginine--tRNA ligase	tRNA ligase	0	0	0	0	0	0	0	0
103	gyrA	DNA gyrase subunit A	Replication	0	1326.53	0	0	0	0	0	189.504
104	rpsA	30S ribosomal protein S1	30S ribosomal proteins	10097.3	12787.7	1965.67	34117.1	21579	6458.4	15408.5	14630.5
105	lapA	lipopolysaccharide assembly protein A	Cell envelope	0	0	0	0	0	0	0	0
106				0	0	0	0	0	0	0	0
107				0	0	0	0	0	0	0	0
108	zapE	Cell division protein ZapE		0	0	0	0	0	0	0	0
109	rplM	50S ribosomal protein L13	50S ribosomal proteins	0	3832.2	0	0	0	0	0	547.457
110	rpsI	30S ribosomal protein S9	30S ribosomal proteins	5771.34	3654.55	0	0	20042.7	0	0	4209.8
111	qcrA	Ubiquinol-cytochrome c reductase iron-sulfur subunit	Complex III	4492.12	0	0	0	0	14007.1	0	2642.74
112	qcrB	cytochrome bc complex cytochrome b subunit	Complex III	7512.69	4077.61	0	18131.6	14908.6	4462.02	0	7013.22
113	qcrC	cytochrome c1	Complex III	0	4468.31	8929.08	11921.3	0	22003	0	6760.25
114	sspA	Stringent starvation protein A	Transcription	0	0	20905.1	0	0	0	0	2986.44
115	dnaE	DNA polymerase III subunit alpha	Replication	0	0	0	0	0	0	0	0
116	grpE	nucleotide exchange factor GrpE	Protein homeostasis	0	0	0	0	0	0	0	0
117	dnaK	Chaperone protein DnaK	Protein homeostasis	1372.4	2607.1	3473.2	4637.12	3177.37	2852.88	3403.22	3074.76
118	dnaJ	Chaperone protein DnaJ	Protein homeostasis	0	1507.75	0	0	5512.66	0	2952.24	1424.66
119	greA	Transcription elongation factor GreA		0	3560.23	0	0	13017	0	6971.11	3364.05
120				0	0	0	0	0	0	0	0
121	ftsH	ATP-dependent zinc metalloprotease FtsH		9919.19	9870.24	0	0	9842.11	4418.49	14934	6997.72
122	secG	preprotein translocase subunit SecG		0	0	0	0	0	0	0	0
123				0	518.643	0	0	3792.54	0	0	615.884
124	rsmI	16S rRNA (cytidine(1402)-2'-O)-methyltransferase		0	0	0	0	0	0	0	0
125				0	0	0	0	0	0	0	0
126	rlmN	Dual-specificity RNA methyltransferase RlmN		0	0	0	0	0	0	0	0
127	hisS	Histidine--tRNA ligase	tRNA ligase	0	0	0	0	0	0	2548.4	364.057
128				0	0	0	0	0	0	0	0
129	der	GTPase Der	Translation	0	0	0	0	0	0	0	0
130	grxD	Grx4 family monothiol glutaredoxin		0	0	0	0	0	8310.01	0	1187.14
131	tadA	tRNA-specific adenosine deaminase		0	0	0	0	0	0	0	0
132	vacC	queuine tRNA-ribosyltransferase [EC:2.4.2.29]	tRNA modifications	2387.59	1511.88	0	0	0	0	0	557.068
133	yajC	preprotein translocase subunit YajC	Protein homeostasis	0	0	0	23746.5	16271.2	0	0	5716.82
134	secD	Protein translocase subunit SecD	Protein homeostasis	0	892.939	0	2382.34	0	2931.36	0	886.663
135	secF	Protein translocase subunit SecF	Protein homeostasis	0	0	0	0	0	0	0	0
136				0	0	0	0	0	0	0	0
137	hemN	oxygen-independent coproporphyrinogen III oxidase [EC:1.3.98.3]	Heme biosynthesis	0	0	0	0	0	0	0	0
138	infA	Translation initiation factor IF-1	Translation	0	14333.4	0	0	0	0	0	2047.63
139				0	0	0	0	0	0	0	0
140	tsaB	tRNA (adenosine(37)-N6)-threonylcarbamoyltransferase complex dimerization subunit type 1 TsaB		0	0	0	0	0	0	0	0
141	metG	Methionine--tRNA ligase	tRNA ligase	0	0	0	0	0	0	0	0
142		protease	Protein homeostasis	0	0	0	0	0	0	0	0
143		protease	Protein homeostasis	0	0	0	0	0	0	0	0
144	secA	Protein translocase subunit SecA	Transporter	0	0	0	0	0	0	0	0
145	rsmH	16S rRNA (cytosine(1402)-N(4))-methyltransferase RsmH	Translation	0	0	0	0	0	0	0	0
146	tilS	tRNA(Ile)-lysidine synthase	tRNA-ligase	0	0	0	0	0	0	0	0
147				0	0	0	0	0	0	0	0
148	acpP	Acyl carrier protein	fatty acid biosynthesis	0	0	0	0	0	0	0	0
149	rpmF	50S ribosomal protein L32	50S ribosomal proteins	0	10033.4	0	0	0	0	0	1433.34
150	sspA	signal peptide peptidase SppA		0	0	0	4780.15	0	0	0	682.878
151	rluC	Ribosomal large subunit pseudouridine synthase C		0	0	0	0	0	0	0	0
152	rne	Ribonuclease E		0	0	0	0	0	0	0	0
153	yadG	ABC transporter ATP-binding protein	Transporter	2793.18	0	0	0	0	0	0	399.025
154	yadH	ABC transporter permease	Transporter	0	0	0	0	0	0	0	0
155	ung	Uracil-DNA glycosylase	Replication	7746.41	0	0	3271.75	0	4025.74	4802.32	2835.17
156	mutH	DNA mismatch repair protein MutH		0	0	0	0	0	0	0	0
157	gadC	amino acid permease	Transporter	0	0	0	0	0	0	0	0
158	tlcS	NTP/NDP exchange transporter	Transporter	36032	36612.2	50895.8	83523.9	21340.3	34838.1	28052	41613.5
159	nhaP	sodium:proton antiporter	Transporter	0	0	0	0	0	0	0	0
160	nhaD	sodium:proton antiporter	Transporter	0	0	0	0	0	0	0	0
161				0	0	0	0	0	0	0	0
162				0	1010.69	4039.35	2696.49	0	4976.87	0	1817.63
163	nfuA	Fe/S biogenesis protein NfuA		0	0	5569.4	0	0	0	0	795.629
164				0	2725.12	0	1817.64	0	0	0	648.965
165				0	0	0	0	0	0	0	0
166	serS	Serine--tRNA ligase	tRNA ligase	0	3951.1	0	3513.81	0	0	0	1066.41
167	mdh	Malate dehydrogenase	Carbon metabolism	20749.3	49052.1	70015.3	63098	38431.1	23004.2	56598.7	45849.8
168	dnaX	DNA polymerase III subunit gamma/tau	Replication	0	0	0	0	0	0	0	0
169	htpG	molecular chaperone HtpG	Protein homeostasis	0	1732.61	0	0	3167.4	2843.93	0	1106.28
170	nusA	Transcription termination/antitermination protein NusA	Transcription	2045.71	4533.87	5177.19	8640.17	0	0	0	2913.85
171	infB	Translation initiation factor IF-2	Translation	0	5793.56	5788.67	1932.13	0	0	0	1930.62
172	rbfA	Ribosome-binding factor A	Translation	0	0	0	0	0	0	0	0
173	truB	tRNA pseudouridine synthase B		0	0	0	0	0	0	0	0
174	tdk	Thymidine kinase		0	0	0	0	0	0	0	0
175				0	0	0	0	0	0	0	0
176	apbC	Iron-sulfur cluster carrier protein		0	0	0	0	0	0	0	0
177				0	0	0	0	0	0	0	0
178				0	0	0	0	0	0	0	0
179	nirK	Nitrite reductase, copper-containing	Denitrification	91108.4	78594.9	123641	104845	45855.3	57641.2	50751.8	78919.5
180		SCO family protein / Cytochrome oxidase Cu insertion factor	Denitrification	0	0	0	0	0	0	0	0
181	yfmG	formylglycine-generating enzyme family protein		0	0	0	0	0	0	0	0
182	norD	VWA domain-containing protein, norD superfamily	Denitrification	0	0	0	0	0	0	0	0
183	nirQ	CbbQ/NirQ/NorQ/GpvN family protein	Denitrification	0	10181.5	12207.5	0	7445.14	0	0	4262.01
184	norB	Nitric-oxide reductase large subunit	Denitrification	27355.6	25364.7	17307.6	31360.3	36190.7	24371	32706.4	27808.1
185	norC	Nitric oxide reductase, cytochrome c-containing subunit	Denitrification	25739.7	19791.6	18611.7	18636.5	17026.4	26753.3	2279.58	18405.5
186	moeB	molybdopterin-synthase adenylyltransferase MoeB	MoCo biosynthesis	0	0	0	0	0	0	0	0
187	moaE	molybdenum cofactor biosynthesis protein	MoCo biosynthesis	0	0	0	0	0	0	0	0
188	moaD	molybdopterin converting factor subunit 1	MoCo biosynthesis	0	0	0	0	0	0	0	0
189	moeA	Molybdopterin molybdenumtransferase	MoCo biosynthesis	4140.01	0	0	0	0	2151.52	0	898.79
190	moaC/moaB	bifunctional molybdenum cofactor biosynthesis protein MoaC/MoaB	MoCo biosynthesis	7712.14	0	0	0	0	0	0	1101.73
191	moaA	GTP 3',8-cyclase	MoCo biosynthesis	0	0	0	0	0	0	0	0
192	narT	NarK/NasA family nitrate transporter	Transporter	10016.9	6342.95	5070.08	3384.56	23191.2	16658.2	7451.87	10302.3
193	narI	respiratory nitrate reductase subunit gamma	Denitrification	24844.6	4840.67	0	0	0	0	0	4240.75
194	narJ	Nitrate reductase molybdenum cofactor assembly chaperone	Denitrification	0	0	0	6879.84	0	0	0	982.834
195	narH	Nitrate reductase subunit beta	Denitrification	5208	1099.28	13180.2	2932.84	0	12630.5	4304.87	5622.24
196	narG	Nitrate reductase subunit alpha	Denitrification	6988.55	7080.5	9727.47	3541.99	3235.98	9442.88	9531.47	7078.4
197	narK	NarK family nitrate/nitrite MFS transporter	Transporter	6010.15	5074.36	2535.04	1692.28	9276.47	4164.55	7451.87	5172.1
198				0	0	0	0	0	0	0	0
199				0	0	0	0	0	0	0	0
200				0	0	0	0	0	0	0	0
201				0	0	0	0	0	0	0	0
202	mobA	Molybdenum cofactor guanylyltransferase	MoCo biosynthesis	0	0	0	0	0	0	0	0
203	mnmA	tRNA 2-thiouridine(34) synthase MnmA		0	0	0	0	0	0	0	0
204	era	GTPase Era		0	0	0	0	0	0	0	0
205	lepB	Signal peptidase I		0	0	0	0	0	0	0	0
206	lepA	Elongation factor 4	Translation	1450.04	2754.59	0	0	0	0	0	600.661
207	dnaQ	DNA polymerase III subunit epsilon	Replication	0	0	0	0	0	0	0	0
208				0	0	0	0	0	0	0	0
209	pheT	Phenylalanine--tRNA ligase beta subunit	tRNA ligase	0	0	0	0	0	0	0	0
210	pheS	Phenylalanine--tRNA ligase alpha subunit	tRNA ligase	0	4971.5	0	0	0	0	0	710.214
211	rplT	50S ribosomal protein L20	50S ribosomal proteins	0	0	0	0	0	0	8713.88	1244.84
212	rpmI	50S ribosomal protein L35	50S ribosomal proteins	0	8361.16	0	0	0	0	0	1194.45
213	infC	Translation initiation factor IF-3	Translation	5156.64	16326.5	13050.2	21779.4	0	0	6393.62	8958.05
214	thrS	Threonine--tRNA ligase	tRNA ligase	1401.08	0	0	0	0	0	0	200.154
215	sufB	FeS cluster assembly protein SufB	Suf system	0	9178.15	0	3060.88	8389.32	3766.28	0	3484.95
216	sufC	Fe-S cluster assembly ATPase SufC	Suf system	0	0	0	0	0	0	0	0
217	sufD	Fe-S cluster assembly protein SufD	Suf system	0	0	0	0	0	0	0	0
218	sufS	Cysteine desulfurase SufS	Suf system	0	0	0	3573.51	0	0	0	510.501
219	sufU	SUF system NifU family Fe-S cluster assembly protein	Suf system	0	0	0	0	0	0	0	0
220	proS	Proline--tRNA ligase	tRNA ligase	0	0	0	0	0	0	0	0
221		DMT family transporter	Transporter	0	0	0	0	0	0	0	0
222				0	0	0	0	0	0	0	0
223	yccA	Bax inhibitor-1/YccA family protein		0	0	0	0	0	0	0	0
224	bolA	BolA family transcriptional regulator	Unclear	0	0	0	0	0	0	0	0
225	mlaA	VacJ family lipoprotein	Mla system	0	0	0	0	0	0	0	0
226	bamA	Outer membrane protein assembly factor BamA		0	0	0	0	0	0	0	0
227				0	0	0	0	0	0	0	0
228				0	0	0	0	0	0	0	0
229	frr	Ribosome-recycling factor	Translation	0	0	0	0	0	0	0	0
230	tsf	Elongation factor Ts	Translation	0	0	0	0	0	0	3872.84	553.262
231	rpsB	30S ribosomal protein S2	30S ribosomal proteins	3646.32	2308.94	0	0	0	0	0	850.752
232	map	Type I methionyl aminopeptidase	Translation	3364.76	0	0	0	0	0	0	480.679
233	nuoN	NADH-quinone oxidoreductase subunit N	Complex I	0	2270.93	11345.1	1514.7	8303.01	7455.07	2223.3	4730.3
234	nuoM	NADH-quinone oxidoreductase subunit M	Complex I	1695.47	5368.06	12872.5	18618.4	19626.8	5286.72	4204.36	9667.46
235	nuoL	NADH-quinone oxidoreductase subunit L	Complex I	2648.85	2935.3	3351.8	8950.06	6132.62	6882.91	1642.13	4649.1
236	nuoK	NADH-quinone oxidoreductase subunit K	Complex I	0	27050.8	10811.2	14434.2	59342.1	8880.3	0	17216.9
237	nuoJ	NADH-quinone oxidoreductase subunit J	Complex I	0	0	0	0	0	0	0	0
238	nuoI	NADH-quinone oxidoreductase subunit I	Complex I	0	6771	0	4516.21	0	11114	0	3200.17
239	nuoH	NADH-quinone oxidoreductase subunit H	Complex I	10313.3	5714.28	0	0	17908	5359.71	6393.62	6526.98
240	nuoG	NADH-quinone oxidoreductase subunit G	Complex I	1793.15	3406.4	9076.06	0	2767.67	2485.02	1482.2	3001.5
241	nuoF	NADH-quinone oxidoreductase subunit F	Complex I	0	2603	7802.42	6944.74	0	8545.19	7645.2	4791.51
242	nuoE	NADH-quinone oxidoreductase subunit E	Complex I	0	0	0	0	0	10471.6	0	1495.94
243	nuoD	NADH-quinone oxidoreductase subunit D	Complex I	2084.86	7921.1	21105.1	3522.21	9653.74	13001.8	12924.9	10030.5
244	nuoC	NADH-quinone oxidoreductase subunit C	Complex I	0	0	0	0	0	0	0	0
245	nuoB	NADH-quinone oxidoreductase subunit B	Complex I	5346.45	6771	0	0	0	0	0	1731.06
246	nuoA	NADH-quinone oxidoreductase subunit A	Complex I	0	0	37066.9	0	0	0	0	5295.28
247	sdhE	succinate dehydrogenase assembly factor 2 family protein		0	0	0	0	0	0	0	0
248	lysS	Lysine--tRNA ligase	tRNA ligase	0	0	0	0	0	0	2187.29	312.47
249	prfB	Peptide chain release factor RF2	Translation	0	0	0	4703.79	0	0	0	671.97
250		hypothetical protein	Unknown	0	0	0	0	0	0	0	0
251				0	0	23462.6	7831.31	0	28908.2	0	8600.3
252	clpX	ATP-dependent Clp protease ATP-binding subunit ClpX	Protein homeostasis	4110.72	2603	7802.42	3472.37	9517.13	0	0	3929.38
253	clpP	ATP-dependent Clp endopeptidase proteolytic subunit ClpP	Protein homeostasis	0	11204.8	0	0	0	0	0	1600.69
254	folD	bifunctional methylenetetrahydrofolate dehydrogenase/methenyltetrahydrofolate cyclohydrolase FolD		0	0	0	0	0	0	0	0
255	cysS	Cysteine--tRNA ligase	tRNA ligase	0	0	0	0	0	0	2323.7	331.957
256	glnS	glutamyl-tRNA synthetase [EC:6.1.1.17]	Heme biosynthesis	0	0	0	0	0	0	0	0
257	sdhB	Succinate dehydrogenase iron-sulfur subunit	Complex II	1838.55	2328.42	0	0	8513.22	0	4559.16	2462.76
258	sdhA	Succinate dehydrogenase flavoprotein subunit	Complex II	4446.28	7977.23	7501.64	0	3431.35	6161.84	11025.7	5792.01
259	sdhD	Succinate dehydrogenase hydrophobic membrane anchor subunit	Complex II	0	0	0	0	0	0	0	0
260	sdhC	Succinate dehydrogenase cytochrome b556 subunit	Complex II	0	0	0	0	0	0	0	0
261	rpsF	30S ribosomal protein S6	30S ribosomal proteins	0	4414.69	0	0	0	14492.6	0	2701.05
262	rpsR	30S ribosomal protein S18	30S ribosomal proteins	0	0	0	0	0	0	0	0
263	rplI	50S ribosomal protein L9	50S ribosomal proteins	0	0	0	0	0	0	0	0
264	dnaB	Replicative DNA helicase	Replication	5861.92	0	0	0	0	0	4845.39	1529.61
265				0	0	0	0	0	0	0	0
266	rlmB	23S rRNA (guanosine(2251)-2'-O)-methyltransferase RlmB		0	0	0	0	0	0	0	0
267	hflC	Modulator of FtsH protease HflC	Protein homeostasis	179946	104529	60218	97984.9	134279	247315	129073	136192
268	hflK	Modulator of FtsH protease HflK	Protein homeostasis	23177.4	33022.1	29328.2	41114.4	37562.3	31317.2	14368.6	29984.3
269			Complex IV (?)	0	2378.6	0	0	0	0	0	339.801
270	ccoS	Cbb3-type cytochrome oxidase assembly protein CcoS	Complex IV	0	0	0	0	0	0	0	0
271			Complex IV (?)	1075.89	0	0	0	0	0	0	153.699
272			Complex IV (?)	1923.78	0	0	0	0	0	2385.26	615.577
273	ccoP	cytochrome c oxidase cbb3-type subunit III	Complex IV	5733.37	5445.75	0	4843.04	0	11918.3	0	3991.49
274	ccoQ	cytochrome c oxidase cbb3-type subunit IV	Complex IV	0	0	0	0	0	0	0	0
275	ccoO	cytochrome c oxidase cbb3-type subunit II	Complex IV	17256.9	0	0	0	9988.28	8968.22	10698.2	6701.66
276	ccoN	cytochrome c oxidase cbb3-type subunit I [EC:7.1.1.9]	Complex IV	9002.81	6270.87	18227.1	10646.7	8337.32	14971.7	12278.7	11390.7
277	miaA	tRNA (adenosine(37)-N6)-dimethylallyltransferase		0	0	0	0	0	0	0	0
278	mutL	DNA mismatch repair protein MutL	Replication	0	0	0	0	0	0	0	0
279	tsaE	tRNA (adenosine(37)-N6)-threonylcarbamoyltransferase complex ATPase subunit type 1 TsaE		0	0	0	0	0	0	0	0
280	efp	Elongation factor P	Translation	0	0	0	0	0	0	0	0
281	epmA	elongation factor P--(R)-beta-lysine ligase [EC:6.3.1.-]	Translation	0	0	0	0	0	0	0	0
282	ubiB	ubiquinone biosynthesis regulatory protein kinase UbiB		0	0	0	0	0	0	0	0
283				0	2252.39	0	0	0	0	0	321.77
284	-	hypothetical protein	Unknown	0	0	0	0	0	0	0	0
285	aroB	3-dehydroquinate synthase	Amino acid biosynthesis	0	0	0	0	0	0	0	0
286	menA/ubiA	1,4-dihydroxy-2-naphthoate octaprenyltransferase	Biosynthesis	0	0	0	6912.14	0	0	0	987.448
287	serS	Single-stranded DNA-binding protein	Replication	9337.2	0	0	0	0	0	0	1333.89
288	tlcS_2	ATP:ADP antiporter, AAA family	transporter	0	2114.32	0	0	0	0	2069.96	597.754
289	rplQ	50S ribosomal protein L17	50S ribosomal proteins	0	0	9345.27	0	0	0	0	1335.04
290	rpoA	DNA-directed RNA polymerase subunit alpha		3937.37	1662.16	0	0	6077.21	5456.57	0	2447.61
291	rpsD	30S ribosomal protein S4	30S ribosomal proteins	0	0	20612	0	0	0	0	2944.57
292	rpsK	30S ribosomal protein S11	30S ribosomal proteins	3090.32	0	0	0	0	0	7663.27	1536.23
293	rpsM	30S ribosomal protein S13	30S ribosomal proteins	0	0	0	0	0	0	0	0
294	secY	Protein translocase subunit SecY	Transporter	0	2548.9	0	0	9319.32	0	2495.43	2051.95
295	rplO	50S ribosomal protein L15	50S ribosomal proteins	0	0	0	0	0	0	0	0
296	rpmD	50S ribosomal protein L30	50S ribosomal proteins	0	0	0	0	0	0	0	0
297	rpsE	30S ribosomal protein S5	30S ribosomal proteins	0	3208.35	0	0	0	0	6282.1	1355.78
298	rplR	50S ribosomal protein L18	50S ribosomal proteins	0	0	0	0	0	0	0	0
299	rplF	50S ribosomal protein L6	50S ribosomal proteins	0	0	0	0	0	0	0	0
300	rpsH	30S ribosomal protein S8	30S ribosomal proteins	3276.21	0	0	0	0	6810.46	0	1440.95
301	rpsN	30S ribosomal protein S14	30S ribosomal proteins	8543.84	0	0	0	0	0	26483.4	5003.89
302	rplE	50S ribosomal protein L5	50S ribosomal proteins	0	0	0	0	0	0	0	0
303	rplX	50S ribosomal protein L24	50S ribosomal proteins	0	0	0	0	0	0	0	0
304	rplN	50S ribosomal protein L14	50S ribosomal proteins	0	4486.47	0	0	0	0	0	640.925
305	rpsQ	30S ribosomal protein S17	30S ribosomal proteins	0	0	0	0	0	0	0	0
306	rpmC	50S ribosomal protein L29	50S ribosomal proteins	0	8236.36	0	0	0	0	0	1176.62
307	rplP	50S ribosomal protein L16	50S ribosomal proteins	15787.5	0	0	10668.7	0	0	7829.87	4898.02
308	rpsC	30S ribosomal protein S3	30S ribosomal proteins	6137.12	0	0	0	14208.7	0	5072.87	3631.24
309	rplV	50S ribosomal protein L22	50S ribosomal proteins	0	9943	19869.2	0	0	0	0	4258.89
310	rpsS	30S ribosomal protein S19	30S ribosomal proteins	0	0	0	0	0	0	0	0
311	rplB	50S ribosomal protein L2	50S ribosomal proteins	3101.32	0	0	10478.9	0	0	0	1940.03
312	rplW	50S ribosomal protein L23	50S ribosomal proteins	0	0	0	0	0	0	0	0
313	rplD	50S ribosomal protein L4	50S ribosomal proteins	0	0	0	0	0	0	0	0
314	rplC	50S ribosomal protein L3	50S ribosomal proteins	0	0	0	0	0	0	0	0
315	rpsJ	30S ribosomal protein S10	30S ribosomal proteins	0	0	0	0	0	0	0	0
316	tufA	Elongation factor Tu	Translation	4434.97	7020.82	22447.7	3746.27	5133.92	2304.81	10997.7	8012.31
317	fusA	Elongation factor G	Translation	6251.59	4750.38	15821.3	10561.6	8684.21	2599.11	12402	8724.3
318	rpsG	30S ribosomal protein S7	30S ribosomal proteins	7874.74	1662.16	0	8869.19	0	0	6509.17	3559.32
319	rpsL	30S ribosomal protein S12	30S ribosomal proteins	6916.44	39416.9	17503.8	0	16013	14377.6	17151.1	15911.3
320	rpmE	50S ribosomal protein L31	50S ribosomal proteins	0	0	0	0	0	0	0	0
321	maeA	NADH malic enzyme	Carbon metabolism	0	0	0	0	0	0	2681.19	383.028
322	hhoB	trypsin-like serine protease	Protein homeostasis	0	0	0	0	0	0	4900.32	700.046
323		zinc-finger domain-containing protein		0	0	0	0	0	0	0	0
324	hemL	glutamate-1-semialdehyde 2,1-aminomutase [EC:5.4.3.8]	Heme biosynthesis	4159.77	0	0	3513.81	0	0	0	1096.23
325	hemJ	protoporphyrinogen IX oxidase [EC:1.3.99.-]	Heme biosynthesis	0	0	0	0	0	0	0	0
326	tyrS	Tyrosine--tRNA ligase	tRNA ligase	0	0	0	0	0	4484.11	5349.12	1404.75
327	ruvX	Holliday junction resolvase	Replication	0	0	0	0	0	0	7773.54	1110.51
328				0	0	0	0	0	0	0	0
329				0	0	0	0	0	0	0	0
330	fdxA	Ferredoxin family protein	Unclear	0	5109.6	0	0	0	0	10004.8	2159.2
331	surA	Weak homology to prolyl isomerase of Buchnera sp (25%) or chaperone surA (21%)	Unknown	0	0	5418.88	0	0	0	0	774.125
332	rsmA	Ribosomal RNA small subunit methyltransferase A		0	0	0	0	0	0	0	0
333				0	0	0	0	0	0	0	0
334	aspS	Aspatate--tRNA ligase	tRNA ligase	0	0	0	0	3357.13	0	1797.87	736.428
335	ileS	Isoleucine--tRNA ligase	tRNA ligase	0	0	0	0	0	1937.52	0	276.789
336	rpsT	30S ribosomal protein S20	30S ribosomal proteins	0	0	0	0	0	0	0	0
337	obgE	GTPase ObgE		0	0	0	0	0	0	0	0
338	rpmA	50S ribosomal protein L27	50S ribosomal proteins	21255.4	0	0	0	0	0	0	3036.49
339	rplU	50S ribosomal protein L21	50S ribosomal proteins	0	0	0	0	0	0	0	0
340	ispB	Octaprenyl diphosphate synthase		0	0	0	0	0	0	0	0
341	rpoZ	DNA-directed RNA polymerase subunit omega		0	0	0	0	0	0	10914.4	1559.19
342	rpmG	50S ribosomal protein L33	50S ribosomal proteins	0	0	0	0	0	0	0	0
343	rpmB	50S ribosomal protein L28	50S ribosomal proteins	11466.7	0	0	0	0	0	0	1638.1
344	hemE	uroporphyrinogen decarboxylase [EC:4.1.1.37]	Heme biosynthesis	5008.46	0	0	0	0	0	0	715.494
345				0	0	0	0	0	0	0	0
346	cytc4	Cytochrome c4	Denitrification	8543.84	0	0	0	0	0	21186.7	4247.22
347		Porin, phosphate selective	Unclear!	4169.72	0	0	0	0	8667.85	2584.98	2203.22
348				0	0	0	0	0	0	0	0
349	gyrB	DNA topoisomerase (ATP-hydrolyzing) subunit B	Replication	1092.07	0	0	0	0	0	1354.04	349.444
350	dnaN	DNA polymerase III subunit beta	Replication	0	0	0	0	0	0	0	0
351	dnaA	Chromosomal replication initiator protein DnaA	Replication	0	0	0	0	0	0	0	0
